# A summary of intraspecific size variation for large odontocetes

**DOI:** 10.1101/2024.09.05.610699

**Authors:** Joseph McClure

## Abstract

The study of cetacean size and growth aids in research about their energetics, ecology, evolution, and taxonomy. Data on total body length and mass of large cetaceans is retained in an overwhelming amount of literature and previous reviews are limited in discussing the variation of both length and mass. Nearly all the known published literature was examined to provide a brief but comprehensive summary of the adult size of four large odontocetes. To supplement the existing literature, data from the International Whaling Commission catch database were reviewed and incorporated into analyses to improve descriptions of intraspecific variation in adult size for *Physeter macrocephalus*. Regional comparisons of commercial data for *P. macrocephalus* revealed apparent differences in adult size that are likely more attributable to catch biases rather than a diagnostic difference in size between populations.

## Supplementary File 2 for "A summary of intraspecific size variation for large odontocetes"

### Sheet: Orca-Mass data
Name	Sex	Length (cm)	Weight (kg)	Pod	Ecotype	log10L	log10W	Source		Pods are labeled in accordance to Michael Bigg's designation system as of 1990
Namu	M	655	3600	C	Resident	2.81624	3.5563	Hoyt, 1990
Orky	M	419	1814	I 11	Resident	2.62221	3.25864	Hoyt, 1990
Irving (Skookum Cecil)	M	600	3600	A5	Resident	2.77815	3.5563	Hoyt, 1990
Hyak II	M	304	450	A5	Resident	2.48287	2.65321	Hoyt, 1990
Corky	F	401	1150	A5	Resident	2.60314	3.0607	Hoyt, 1990
Kianu	F	579	2722	A5	Resident	2.76268	3.43489	Hoyt, 1990
Bonnie	F	610	2948	A5	Resident	2.78533	3.46953	Hoyt, 1990
Calypso	M	518	2000	A5	Resident	2.71433	3.30103	Hoyt, 1990
Patches	F	290	499	A5	Resident	2.4624	2.6981	Hoyt, 1990
Nepo	M	366	1136	A5	Resident	2.56348	3.05538	Hoyt, 1990
Yaka	F	320	682	A5	Resident	2.50515	2.83378	Hoyt, 1990
Shamu (51)	F	410	1090	JKL	Resident	2.61278	3.03743	Hoyt, 1990
Skana (walter)	F	439	1360	K	Resident	2.64246	3.13354	Hoyt, 1990
Ramu (00-13)	M	406	1000	K	Resident	2.60853	3	Hoyt, 1990
Kilroy (72)	M	277	390	K	Resident	2.44248	2.59106	Hoyt, 1990
Katy	F	249	270	K	Resident	2.3962	2.43136	Hoyt, 1990
Kandu	F	312	700	K	Resident	2.49415	2.8451	Hoyt, 1990
Ishmael	M	518	2041	JL	Resident	2.71433	3.30984	Hoyt, 1990
Ahab	M	579	2495	JL	Resident	2.76268	3.39707	Hoyt, 1990
Haida	M	427	1452	JL	Resident	2.63043	3.16197	Hoyt, 1990
Mamuk	M	396	1361	JL	Resident	2.5977	3.13386	Hoyt, 1990
Jumbo	M	475	1300	JKL	Resident	2.67669	3.11394	Hoyt, 1990
Chappy	F	350	600	JKL	Resident	2.54407	2.77815	Hoyt, 1990
Ramu IV	M	351	726	JKL	Resident	2.54531	2.86094	Hoyt, 1990
Kandu II	M	396	818	L	Resident	2.5977	2.91275	Hoyt, 1990
Kandu III	F	379	864	L	Resident	2.57864	2.93651	Hoyt, 1990
Kanuck	M	354	800	J	Resident	2.549	2.90309	Hoyt, 1990
Kandy	F	540	1818	L	Resident	2.73239	3.25959	Hoyt, 1990
Chimo	F	335	900	M	Transient/Bigg's	2.52504	2.95424	Hoyt, 1990
Knootka/Nootka (SWC-00-8628)	F	411	1814	M	Transient/Bigg's	2.61384	3.25864	Hoyt, 1990
Nootka III	F	381	864	Q	Transient/Bigg's	2.58092	2.93651	Hoyt, 1990
Kandu IV	M	427	1364	Q	Transient/Bigg's	2.63043	3.13481	Hoyt, 1990
N/A	M	765	6600		Transient/Bigg's	2.88366	3.81954	Yamada, 2007
N/A	F	563	2600		Transient/Bigg's	2.75051	3.41497	Yamada, 2007
N/A	M	271	700		Transient/Bigg's	2.43297	2.8451	Yamada, 2007
N/A	F	658	4700		Transient/Bigg's	2.81823	3.6721	Yamada, 2007
N/A	F	686	4700		Transient/Bigg's	2.83632	3.6721	Yamada, 2007
N/A	F	600	3500		Transient/Bigg's	2.77815	3.54407	Yamada, 2007
N/A	F	293	423		Transient/Bigg's	2.46687	2.62634	Yamada, 2007
N/A	F	274	364		Transient/Bigg's	2.43775	2.5611	Yamada, 2007
N/A	F	654	4100		Transient/Bigg's	2.81558	3.61278	Yamada, 2007
Benkei II	M	290	400		Icelandic	2.4624	2.60206	Hoyt, 1990
Bjossa	F	404	820		Icelandic	2.60638	2.91381	Hoyt, 1990
Caren	F	362	915		Icelandic	2.55871	2.96142	Hoyt, 1990
Dzhul-ha (Shamu)	M	307	600		Icelandic	2.48714	2.77815	Hoyt, 1990
Gudrun (SWF-00-8702)	F	270	300		Icelandic	2.43136	2.47712	Hoyt, 1990
Hoi Wai (Susie Wong)	F	270	350		Icelandic	2.43136	2.54407	Hoyt, 1990
Kenau (SWC-00-7602)	F	300	420		Icelandic	2.47712	2.62325	Hoyt, 1990
Kim	F	450	1400		Icelandic	2.65321	3.14613	Hoyt, 1990
Kiska	F	340	634		Icelandic	2.53148	2.80209	Hoyt, 1990
Ruka (Orca)	F	350	600		Icelandic	2.54407	2.77815	Hoyt, 1990

### Sheet: Bottlenose-length data
Sex	Length (cm)	Length (feet)	Source	ID	Note
Male		29	Benjaminsen, 1972		Original units in feet
Male		28	Benjaminsen, 1972		Original units in feet
Male		28	Benjaminsen, 1972		Original units in feet
Male		28	Benjaminsen, 1972		Original units in feet
Male		28	Benjaminsen, 1972		Original units in feet
Male		27	Benjaminsen, 1972		Original units in feet
Male		27	Benjaminsen, 1972		Original units in feet
Male		27	Benjaminsen, 1972		Original units in feet
Male		27	Benjaminsen, 1972		Original units in feet
Male		27	Benjaminsen, 1972		Original units in feet
Male		27	Benjaminsen, 1972		Original units in feet
Male		27	Benjaminsen, 1972		Original units in feet
Male		26	Benjaminsen, 1972		Original units in feet
Male		26	Benjaminsen, 1972		Original units in feet
Male		25	Benjaminsen, 1972		Original units in feet
Male		25	Benjaminsen, 1972		Original units in feet
Male		24	Benjaminsen, 1972		Original units in feet
Male		23	Benjaminsen, 1972		Original units in feet
Male		23	Benjaminsen, 1972		Original units in feet
Male		23	Benjaminsen, 1972		Original units in feet
Male		23	Benjaminsen, 1972		Original units in feet
Male		22	Benjaminsen, 1972		Original units in feet
Male		22	Benjaminsen, 1972		Original units in feet
Male		22	Benjaminsen, 1972		Original units in feet
Male		22	Benjaminsen, 1972		Original units in feet
Male		21	Benjaminsen, 1972		Original units in feet
Male		21	Benjaminsen, 1972		Original units in feet
Male		21	Benjaminsen, 1972		Original units in feet
Male		20	Benjaminsen, 1972		Original units in feet
Male		20	Benjaminsen, 1972		Original units in feet
Male		19	Benjaminsen, 1972		Original units in feet
Male		19	Benjaminsen, 1972		Original units in feet
Male	792	26	Natural History Museum-London records	BMNH 5784
Male	625	21	Natural History Museum-London records	BMNH 6238
Male	644	21	Natural History Museum-London records	BMNH 6735
Male	777	26	Natural History Museum-London records	BMNH 6844
Male	625	21	Natural History Museum-London records	BMNH 6882
Male	662	22	Natural History Museum-London records	BMNH 8399
Male	610	20	Natural History Museum-London records	BMNH 9196
Male	900	30	Christiansen, 1975	15
Male	895	29	Christiansen, 1975	115
Male	887	29	Christiansen, 1975	127
Male	887	29	Christiansen, 1975	132
Male	880	29	Christiansen, 1975	210
Male	880	29	Christiansen, 1975	223
Male	872	29	Christiansen, 1975	32
Male	870	29	Christiansen, 1975	208
Male	867	28	Christiansen, 1975	109
Male	864	28	Christiansen, 1975	17
Male	860	28	Christiansen, 1975	205
Male	860	28	Christiansen, 1975	106
Male	845	28	Christiansen, 1975	230
Male	845	28	Christiansen, 1975	30
Male	844	28	Christiansen, 1975	156
Male	842	28	Christiansen, 1975	11
Male	836	27	Christiansen, 1975	124
Male	835	27	Christiansen, 1975	226
Male	834	27	Christiansen, 1975	159
Male	833	27	Christiansen, 1975	150
Male	830	27	Christiansen, 1975	228
Male	830	27	Christiansen, 1975	104
Male	829	27	Christiansen, 1975	129
Male	824	27	Christiansen, 1975	157
Male	822	27	Christiansen, 1975	6
Male	820	27	Christiansen, 1975	13
Male	820	27	Christiansen, 1975	206
Male	812	27	Christiansen, 1975	128
Male	810	27	Christiansen, 1975	4
Male	810	27	Christiansen, 1975	214
Male	810	27	Christiansen, 1975	21
Male	810	27	Christiansen, 1975	229
Male	802	26	Christiansen, 1975	108
Male	800	26	Christiansen, 1975	204
Male	800	26	Christiansen, 1975	10
Male	800	26	Christiansen, 1975	211
Male	798	26	Christiansen, 1975	31
Male	798	26	Christiansen, 1975	107
Male	798	26	Christiansen, 1975	133
Male	792	26	Christiansen, 1975	130
Male	790	26	Christiansen, 1975	12
Male	785	26	Christiansen, 1975	231
Male	780	26	Christiansen, 1975	153
Male	780	26	Christiansen, 1975	224
Male	775	25	Christiansen, 1975	5
Male	773	25	Christiansen, 1975	144
Male	773	25	Christiansen, 1975	125
Male	766	25	Christiansen, 1975	121
Male	760	25	Christiansen, 1975	209
Male	760	25	Christiansen, 1975	215
Male	754	25	Christiansen, 1975	103
Male	752	25	Christiansen, 1975	213
Male	743	24	Christiansen, 1975	149
Male	740	24	Christiansen, 1975	225
Male	722	24	Christiansen, 1975	25
Male	721	24	Christiansen, 1975	142
Male	720	24	Christiansen, 1975	212
Male	705	23	Christiansen, 1975	207
Male	700	23	Christiansen, 1975	143
Male	690	23	Christiansen, 1975	2
Male	685	22	Christiansen, 1975	3
Male	684	22	Christiansen, 1975	122
Male	678	22	Christiansen, 1975	216
Male	639	21	Christiansen, 1975	222
Male	631	21	Christiansen, 1975	146
Male	626	21	Christiansen, 1975	126
Male	625	21	Christiansen, 1975	134
Male	625	21	Christiansen, 1975	202
Male	620	20	Christiansen, 1975	201
Male	620	20	Christiansen, 1975	203
Male	619	20	Christiansen, 1975	147
Male	573	19	Christiansen, 1975	113
Male	564	19	Christiansen, 1975	118
Male	544	18	Christiansen, 1975	219
Male	543	18	Christiansen, 1975	36
Male	615	20	Smithsonian (USNM) whale collection	CMN 42836
Male	1130	37	Degerbøl, 1940		Original units in Danish feet
Male	941	31	Degerbøl, 1940		Original units in Danish feet
Male	847	28	Degerbøl, 1940		Original units in Danish feet
Male	847	28	Degerbøl, 1940		Original units in Danish feet
Male	847	28	Degerbøl, 1940		Original units in Danish feet
Male	753	25	Degerbøl, 1940		Original units in Danish feet
Male	753	25	Degerbøl, 1940		Original units in Danish feet
Male	753	25	Degerbøl, 1940		Original units in Danish feet
Male	722	24	Degerbøl, 1940		Original units in Danish feet
Male	690	23	Degerbøl, 1940		Original units in Danish feet
Male	690	23	Degerbøl, 1940		Original units in Danish feet
Male	690	23	Degerbøl, 1940		Original units in Danish feet
Male	690	23	Degerbøl, 1940		Original units in Danish feet
Male	690	23	Degerbøl, 1940		Original units in Danish feet
Male	690	23	Degerbøl, 1940		Original units in Danish feet
Male	659	22	Degerbøl, 1940		Original units in Danish feet
Male	502	16	Degerbøl, 1940		Original units in Danish feet
Male	471	15	Degerbøl, 1940		Original units in Danish feet
Male	471	15	Degerbøl, 1940		Original units in Danish feet
Male	345	11	Degerbøl, 1940		Original units in Danish feet
Male	345	11	Degerbøl, 1940		Original units in Danish feet
Male	794	26	Fernandez, 2014	HA19007
Male	750	25	Fernandez, 2014	HA221
Male	628	21	Fernandez, 2014	HA610
Male	615	20	Fernandez, 2014	HA10309
Male	599	20	Fernandez, 2014	HA12709
Male	584	19	Fernandez, 2014	HA14509
Male	840	28	Smithsonian (USNM) whale collection	NMSZ 146
Male	678	22	Smithsonian (USNM) Whale Collection	NMSZ 147
Male	757	25	Smithsonian (USNM) whale collection	NMSZ 148
Male	831	27	Smithsonian (USNM) whale collection	NMSZ 149
Male	671	22	Smithsonian (USNM) whale collection	NMSZ 152
Male	900	30	Ohlin,1893
Male		25	Reeves et al., 1993		Original units in feet
Male		25	Reeves et al., 1993		Original units in feet
Male		24	Reeves et al., 1993		Original units in feet
Male		24	Reeves et al., 1993		Original units in feet
Male		24	Reeves et al., 1993		Original units in feet
Male		23	Reeves et al., 1993		Original units in feet
Male		23	Reeves et al., 1993		Original units in feet
Male		23	Reeves et al., 1993		Original units in feet
Male		22	Reeves et al., 1993		Original units in feet
Male		21	Reeves et al., 1993		Original units in feet
Male	830	27	Smithsonian (USNM) whale collection	SEAN 4157
Male	594	19	Smithsonian (USNM) whale collection	STR 10421
Male	732	24	Smithsonian (USNM) whale collection	STR 11132
Male	388	13	Smithsonian (USNM) whale collection	STR 12423
Male	525	17	Smithsonian (USNM) whale collection	STR 12710
Male	420	14	Smithsonian (USNM) whale collection	STR 1295
Male	529	17	Smithsonian (USNM) whale collection	STR 1298
Male	564	19	Smithsonian (USNM) whale collection	STR 1732
Male	720	24	Smithsonian (USNM) whale collection	STR 1735
Male	750	25	Smithsonian (USNM) whale collection	STR 1779
Male	655	21	Smithsonian (USNM) whale collection	STR 1782
Male	670	22	Smithsonian (USNM) whale collection	STR 1787
Male	600	20	Smithsonian (USNM) whale collection	STR 1790
Male	600	20	Smithsonian (USNM) whale collection	STR 1793
Male	570	19	Smithsonian (USNM) whale collection	STR 1801
Male	870	29	Smithsonian (USNM) whale collection	STR 1803
Male	500	16	Smithsonian (USNM) whale collection	STR 18435
Male	405	13	Smithsonian (USNM) whale collection	STR 18436
Male	810	27	Smithsonian (USNM) whale collection	STR 1860
Male	720	24	Smithsonian (USNM) whale collection	STR 19358
Male	592	19	Smithsonian (USNM) whale collection	STR 2342
Male	443	15	Smithsonian (USNM) whale collection	STR 3294
Male	405	13	Smithsonian (USNM) whale collection	STR 3668
Male	655	21	Smithsonian (USNM) whale collection	STR 4608
Male	556	18	Smithsonian (USNM) whale collection	STR 4685
Male	600	20	Smithsonian (USNM) whale collection	STR 4718
Male	648	21	Smithsonian (USNM) whale collection	STR 4895
Male	610	20	Smithsonian (USNM) whale collection	STR 5458
Male	579	19	Smithsonian (USNM) whale collection	STR 5711
Male	853	28	Smithsonian (USNM) whale collection	STR 5973
Male	792	26	Smithsonian (USNM) whale collection	STR 5982
Male	671	22	Smithsonian (USNM) whale collection	STR 6012
Male	732	24	Smithsonian (USNM) whale collection	STR 6051
Male	610	20	Smithsonian (USNM) whale collection	STR 6577
Male	443	15	Smithsonian (USNM) whale collection	STR 7053
Male	600	20	Smithsonian (USNM) whale collection	STR 8936
Male	549	18	Smithsonian (USNM) whale collection	STR 8946
Male	650	21	Smithsonian (USNM) whale collection	STR 8947
Male	650	21	Smithsonian (USNM) whale collection	STR 8948
Male	665	22	Smithsonian (USNM) whale collection	STR 8949
Male	533	17	Smithsonian (USNM) whale collection	STR 8953
Male	579	19	Smithsonian (USNM) whale collection	STR 8954
Male	640	21	Smithsonian (USNM) whale collection	STR 8955
Male	620	20	Smithsonian (USNM) whale collection	STR 9509
Male	611	20	Smithsonian (USNM) whale collection	STR 9510
Male	620	20	Thompson,1846
Female	794	26	Smithsonian (USNM) whale collection	USNM 593417
Female	618	20	Smithsonian (USNM) whale collection	USNM 593434
Female		26	Benjaminsen, 1972		Original units in feet
Female		25	Benjaminsen, 1972		Original units in feet
Female		25	Benjaminsen, 1972		Original units in feet
Female		25	Benjaminsen, 1972		Original units in feet
Female		25	Benjaminsen, 1972		Original units in feet
Female		24	Benjaminsen, 1972		Original units in feet
Female		24	Benjaminsen, 1972		Original units in feet
Female		24	Benjaminsen, 1972		Original units in feet
Female		24	Benjaminsen, 1972		Original units in feet
Female		23	Benjaminsen, 1972		Original units in feet
Female		23	Benjaminsen, 1972		Original units in feet
Female		22	Benjaminsen, 1972		Original units in feet
Female		22	Benjaminsen, 1972		Original units in feet
Female		22	Benjaminsen, 1972		Original units in feet
Female		22	Benjaminsen, 1972		Original units in feet
Female		21	Benjaminsen, 1972		Original units in feet
Female		21	Benjaminsen, 1972		Original units in feet
Female		21	Benjaminsen, 1972		Original units in feet
Female		20	Benjaminsen, 1972		Original units in feet
Female	518	17	Natural History Museum, London records	BMNH 5696
Female	701	23	Natural History Museum, London records	BMNH 6237
Female	660	22	Natural History Museum, London records	BMNH 6633
Female	378	12	Natural History Museum, London records	BMNH 6750
Female	762	25	Natural History Museum, London records	BMNH 6979
Female	701	23	Natural History Museum, London records	BMNH 7727
Female	404	13	Natural History Museum, London records	BMNH 7877
Female	732	24	Natural History Museum, London records	BMNH 7878
Female	462	15	Natural History Museum, London records	BMNH 8223
Female	613	20	Natural History Museum, London records	BMNH 9202
Female	784	26	Christiansen, 1975	29
Female	784	26	Christiansen, 1975	152
Female	783	26	Christiansen, 1975	24
Female	779	26	Christiansen, 1975	34
Female	775	25	Christiansen, 1975	35
Female	770	25	Christiansen, 1975	227
Female	770	25	Christiansen, 1975	151
Female	762	25	Christiansen, 1975	145
Female	760	25	Christiansen, 1975	22
Female	760	25	Christiansen, 1975	1
Female	754	25	Christiansen, 1975	33
Female	751	25	Christiansen, 1975	135
Female	748	25	Christiansen, 1975	217
Female	746	24	Christiansen, 1975	137
Female	744	24	Christiansen, 1975	27
Female	744	24	Christiansen, 1975	117
Female	742	24	Christiansen, 1975	58
Female	741	24	Christiansen, 1975	155
Female	740	24	Christiansen, 1975	9
Female	735	24	Christiansen, 1975	16
Female	734	24	Christiansen, 1975	218
Female	729	24	Christiansen, 1975	37
Female	725	24	Christiansen, 1975	23
Female	725	24	Christiansen, 1975	141
Female	720	24	Christiansen, 1975	233
Female	720	24	Christiansen, 1975	101
Female	718	24	Christiansen, 1975	112
Female	717	24	Christiansen, 1975	19
Female	715	23	Christiansen, 1975	14
Female	715	23	Christiansen, 1975	18
Female	713	23	Christiansen, 1975	26
Female	706	23	Christiansen, 1975	154
Female	687	23	Christiansen, 1975	131
Female	681	22	Christiansen, 1975	119
Female	680	22	Christiansen, 1975	123
Female	679	22	Christiansen, 1975	105
Female	679	22	Christiansen, 1975	148
Female	670	22	Christiansen, 1975	136
Female	670	22	Christiansen, 1975	232
Female	669	22	Christiansen, 1975	140
Female	665	22	Christiansen, 1975	138
Female	665	22	Christiansen, 1975	20
Female	663	22	Christiansen, 1975	139
Female	660	22	Christiansen, 1975	102
Female	652	21	Christiansen, 1975	220
Female	650	21	Christiansen, 1975	8
Female	638	21	Christiansen, 1975	116
Female	630	21	Christiansen, 1975	114
Female	630	21	Christiansen, 1975	221
Female	605	20	Christiansen, 1975	7
Female	598	20	Christiansen, 1975	120
Female	576	19	Christiansen, 1975	111
Female	534	18	Christiansen, 1975	110
Female	847	28	Degerbøl, 1940		Original units in Danish feet
Female	816	27	Degerbøl, 1940		Original units in Danish feet
Female	753	25	Degerbøl, 1940		Original units in Danish feet
Female	753	25	Degerbøl, 1940		Original units in Danish feet
Female	753	25	Degerbøl, 1940		Original units in Danish feet
Female	753	25	Degerbøl, 1940		Original units in Danish feet
Female	722	24	Degerbøl, 1940		Original units in Danish feet
Female	722	24	Degerbøl, 1940		Original units in Danish feet
Female	722	24	Degerbøl, 1940		Original units in Danish feet
Female	722	24	Degerbøl, 1940		Original units in Danish feet
Female	690	23	Degerbøl, 1940		Original units in Danish feet
Female	690	23	Degerbøl, 1940		Original units in Danish feet
Female	659	22	Degerbøl, 1940		Original units in Danish feet
Female	659	22	Degerbøl, 1940		Original units in Danish feet
Female	628	21	Degerbøl, 1940		Original units in Danish feet
Female	628	21	Degerbøl, 1940		Original units in Danish feet
Female	628	21	Degerbøl, 1940		Original units in Danish feet
Female	628	21	Degerbøl, 1940		Original units in Danish feet
Female	408	13	Degerbøl, 1940		Original units in Danish feet
Female	377	12	Degerbøl, 1940		Original units in Danish feet
Female	377	12	Degerbøl, 1940		Original units in Danish feet
Female	345	11	Degerbøl, 1940		Original units in Danish feet
Female	615	20	Fernandez, 2014	HA603
Female	605	20	Fernandez, 2014	HA21208
Female	585	19	Fernandez, 2014	HA210106
Female	580	19	Fernandez, 2014	HA602
Female	812	27	Grove et al., 2020	HA01
Female	647	21	Grove et al., 2020	HA03
Female	597	20	Grove et al., 2020	HA02
Female	541	18	Grove et al., 2020	H04
Female	380	12	Grove et al., 2020	HA05
Female	549	18	Smithsonian (USNM) whale collection	NMSZ 136
Female	690	23	Smithsonian (USNM) whale collection	NMSZ 151
Female	795	26	Ohlin, 1893
Female		26	Reeves et al., 1993		Original units in feet
Female		26	Reeves et al., 1993		Original units in feet
Female		26	Reeves et al., 1993		Original units in feet
Female		25	Reeves et al., 1993		Original units in feet
Female		25	Reeves et al., 1993		Original units in feet
Female		25	Reeves et al., 1993		Original units in feet
Female		25	Reeves et al., 1993		Original units in feet
Female		25	Reeves et al., 1993		Original units in feet
Female		25	Reeves et al., 1993		Original units in feet
Female		24	Reeves et al., 1993		Original units in feet
Female		24	Reeves et al., 1993		Original units in feet
Female		23	Reeves et al., 1993		Original units in feet
Female		23	Reeves et al., 1993		Original units in feet
Female		21	Reeves et al., 1993		Original units in feet
Female		20	Reeves et al., 1993		Original units in feet
Female	523	17	Smithsonian (USNM) whale collection	STR 10344
Female	663	22	Smithsonian (USNM) whale collection	STR 11189
Female	742	24	Smithsonian (USNM) whale collection	STR 12422
Female	670	22	Smithsonian (USNM) whale collection	STR 12425
Female	750	25	Smithsonian (USNM) whale collection	STR 12711
Female	585	19	Smithsonian (USNM) whale collection	STR 15153
Female	500	16	Smithsonian (USNM) whale collection	STR 15212
Female	600	20	Smithsonian (USNM) whale collection	STR 15295
Female	396	13	Smithsonian (USNM) whale collection	STR 1726
Female	450	15	Smithsonian (USNM) whale collection	STR 1753
Female	673	22	Smithsonian (USNM) whale collection	STR 1766
Female	510	17	Smithsonian (USNM) whale collection	STR 1770
Female	589	19	Smithsonian (USNM) whale collection	STR 1802
Female	625	21	Smithsonian (USNM) whale collection	STR 19675
Female	750	25	Smithsonian (USNM) whale collection	STR 3127
Female	610	20	Smithsonian (USNM) whale collection	STR 3592
Female	518	17	Smithsonian (USNM) whale collection	STR 4884
Female	450	15	Smithsonian (USNM) whale collection	STR 5059
Female	732	24	Smithsonian (USNM) whale collection	STR 5673
Female	590	19	Smithsonian (USNM) whale collection	STR 5747
Female	798	26	Smithsonian (USNM) whale collection	STR 6004
Female	728	24	Smithsonian (USNM) whale collection	STR 6883
Female	710	23	Smithsonian (USNM) whale collection	STR 7657
Female	605	20	Smithsonian (USNM) whale collection	STR 8939
Female	503	17	Smithsonian (USNM) whale collection	STR 8942
Female	622	20	Smithsonian (USNM) whale collection	STR 8943
Female	635	21	Smithsonian (USNM) whale collection	STR 8952
Female	443	15	Smithsonian (USNM) whale collection	STR 9447
Female	869	29	Thompson, 1846

### Sheet: Ziphiid-Mass data
Species	Sex	Length (m)	Weight (tonnes)	log10L	log10W	Bones	Blubbber	Flesh	Viscera+others	Weight type	Notes	Source		Prediction Interval
B.bairdii	F	11.1	11.038	1.04532	1.04289		5.616	1.974	0.399	Piecemeal	Weights for vertebra (1872 kg), ribs (460 kg), and head (440 kg) were not cleaned of meat. Pregnant	Zenkovich, 1937; Zenkovich 1939		Mean of X	0.67531
B.bairdii	F	10.8	14	1.03342	1.14613					Whole	Crane error less than 300kg, lactating female	Kasuya,1997		Syx	0.117932
B.bairdii	F	10.8	7.5	1.03342	0.875061	1.256	2.258	2.838	1.148	Piecemeal	Fluid correction of 800 kg is included in "others"	Tomilin, 1967		SSx	5.57581
B.bairdii	M	10.5	8.56765	1.02119	0.932862			3.242		Piecemeal	Estimated from total weight/ muscle weight ratio of 7.5 tonne whale	Balcomb, 1989		x0	1.10721
B.bairdii	M	10.5	8.48044	1.02119	0.928419			3.209		Piecemeal	Estimated from total weight/ muscle weight ratio of 7.5 tonne whale	Balcomb, 1989		Y0	1.29865
B.bairdii	M	10.45	9.65645	1.01912	0.984817			3.654		Piecemeal	Estimated from total weight/ muscle weight ratio of 7.5 tonne whale	Balcomb, 1989
B.bairdii	M	10.3	8.57558	1.01284	0.933264			3.245		Piecemeal	Estimated from total weight/ muscle weight ratio of 7.5 tonne whale	Balcomb, 1989		t-stat	1.97509
B.bairdii	M	10.25	8.81078	1.01072	0.945014			3.334		Piecemeal	Estimated from total weight/ muscle weight ratio of 7.5 tonne whale	Balcomb, 1989		S.e. (Predictor)	0.120251
B.bairdii	M	10.2	11.2685	1.0086	1.05187			4.264		Piecemeal	Estimated from total weight/ muscle weight ratio of 7.5 tonne whale	Balcomb, 1989
B.bairdii	M	10.2	9.71723	1.0086	0.987543			3.677		Piecemeal	Estimated from total weight/ muscle weight ratio of 7.5 tonne whale	Balcomb, 1989
B.bairdii	M	10.2	8.65222	1.0086	0.937128			3.274		Piecemeal	Estimated from total weight/ muscle weight ratio of 7.5 tonne whale	Balcomb, 1989		Single response	19.8905
B.bairdii	M	10.2	8.25581	1.0086	0.91676			3.124		Piecemeal	Estimated from total weight/ muscle weight ratio of 7.5 tonne whale	Balcomb, 1989		95% Lower Predictor Limit	11.5117
B.bairdii	M	10	9.2019	1	0.963878			3.482		Piecemeal	Estimated from total weight/ muscle weight ratio of 7.5 tonne whale	Balcomb, 1989		95% Upper Predictor Limit	34.3678
B.bairdii	M	10	8.80021	1	0.944493			3.33		Piecemeal	Estimated from total weight/ muscle weight ratio of 7.5 tonne whale	Balcomb, 1989
B.bairdii	M	10	8.52537	1	0.930713			3.226		Piecemeal	Estimated from total weight/ muscle weight ratio of 7.5 tonne whale	Balcomb, 1989
B.bairdii	M	10	7.78541	1	0.891282			2.946		Piecemeal	Estimated from total weight/ muscle weight ratio of 7.5 tonne whale	Balcomb, 1989
B.bairdii	M	10	8.646	1	0.936815	1.826	3.337	2.4	1.083	Piecemeal	pregnant	Sletpsov, 1961
B.bairdii	M	9.6	7.72727	0.982271	0.888026			2.924		Piecemeal	Estimated from total weight/ muscle weight ratio of 7.5 tonne whale	Balcomb, 1989
B.bairdii	F	9.5	7.13531	0.977724	0.853413			2.7		Piecemeal	Estimated from total weight/ muscle weight ratio of 7.5 tonne whale	Balcomb, 1989
B.bairdii	F	9.4	6.28436	0.973128	0.798261			2.378		Piecemeal	Estimated from total weight/ muscle weight ratio of 7.5 tonne whale	Balcomb, 1989
B.bairdii	F	9.1	9.02748	0.959041	0.955567			3.416		Piecemeal	Estimated from total weight/ muscle weight ratio of 7.5 tonne whale	Balcomb, 1989
B.bairdii	F	9.05	8.4223	0.956649	0.925431			3.187		Piecemeal	Estimated from total weight/ muscle weight ratio of 7.5 tonne whale	Balcomb, 1989
B.bairdii	F	8.85	5.42812	0.946943	0.734649			2.054		Piecemeal	Estimated from total weight/ muscle weight ratio of 7.5 tonne whale	Balcomb, 1989
B.bairdii	M	8.5	6	0.929419	0.778151					Whole	Crane error less than 300kg	Kasuya,1997
B.bairdii	F	8.2	6.8	0.913814	0.832509					Whole	Crane error less than 300kg	Kasuya,1997
H.ampullatus	M	7.94	7.34	0.899821	0.865696					Unknown		Fernandez, 2014
H.ampullatus	F	7.8	3.6	0.892095	0.556303					Unknown		Smeenk et.al, 1994
H.ampullatus	F	7	3	0.845098	0.477121					Unknown		Kastelein and Gerrits, 1991
H.ampullatus	F	6.6	2.946	0.819544	0.469233					Whole		Fraser, 1946
H.ampullatus	M	6.15	3.4	0.788875	0.531479					Unknown		Fernandez, 2014
H.ampullatus	F	6.05	4.76	0.781755	0.677607					Unknown		Fernandez, 2014
H.ampullatus	F	5.85	1.832	0.767156	0.262925					Unknown		Fernandez, 2014
H.ampullatus	F	3.78	0.66	0.577492	-0.180456					Unknown		Kastelein and Gerrits, 1991
H.planifrons	M	7	5.2	0.845098	0.716003	1	1.7	2.285	0.215	Piecemeal	Skeleton was weighed with meat still attached	Zemsky and Budylenko, 1970
H.planifrons	M	6.8	5	0.832509	0.69897					Unknown		Perrin, 2004
H.planifrons	M	3.27	0.505	0.514548	-0.296709					Piecemeal		Best, 2008
H.planifrons	M	6.43	3.69	0.808211	0.567026					Piecemeal		Sekiguchi et al., 1993
H.planifrons	F	5.7	3.8	0.755875	0.579784					Piecemeal		Zemsky and Budylenko, 1970
H.planifrons	M	3.67	0.6	0.564666	-0.221849					Unknown	Catalog ID NMV 28757	Smithsonian Whale Collection
I.pacificus	M	5.73	2.5	0.758155	0.39794					Whole	partially eviscerated	Best, 2008
I.pacificus	M	3.71	0.5302	0.569374	-0.27556	0.0942	0.1332	0.2344	0.0684	Piecemeal		West, 2013
I.pacificus	M	2.91	0.228	0.463893	-0.642065					Unknown		Dalebout et al., 2003
I.pacificus	M	3.63	0.51	0.559907	-0.29243					Unknown		Dalebout et al., 2003
M.bidens	M	4.75	1.059	0.676694	0.024896					Unknown		Canadian Wildlife Health Cooperative, 2016
M.bidens	M	4.57	0.649	0.659916	-0.187755					Unknown		Bonde and O'Shea,1989; Smith, 2020
M.bidens	M	4.55	0.826	0.658011	-0.08302					Unknown		Stavenow,2022
M.bidens	M	4.46	1.09	0.649335	0.0374265					Unknown		Keijl et al., 2016
M.bidens	M	4.34	0.93	0.63749	-0.0315171					Unknown		Keijl et al., 2021
M.bidens	M	4.3	0.397	0.633468	-0.401209					Unknown		Smith,2020
M.bidens	F	4.268	0.7855	0.630224	-0.104854					Unknown		Smith,2020
M.bidens	M	4.24	0.73	0.627366	-0.136677					Unknown		Stavenow,2022
M.bidens	M	3.97	0.43	0.598791	-0.366532					Unknown	Catalog ID- 594130	Smithsonian Whale Collection
M.bidens	F	3.49	0.378	0.542825	-0.422508					Unknown		Keijl et al., 2021
M.bidens	M	3.42	0.34	0.534026	-0.468521					Unknown		Stavenow,2022
M.bidens	M	3.23	0.384	0.509203	-0.415669					Unknown		Keijl et al., 2021
M.bidens	F	2.88	0.24	0.459392	-0.619789					Unknown		Moreau, 2020
M.carlshubbi	F	5.32	1.43	0.725912	0.155336					Unknown		Mead, 1982 & 1989
M.carlshubbi	M	4.04	0.55	0.606381	-0.259637					Unknown	Catalog ID-MME 861	Smithsonian Whale Collection
M.densirostris	F	4.56	0.9395	0.658965	-0.0271032					Piecemeal		Ross, 1984; Mead, 1989
M.densirostris	M	4.39	0.810455	0.642465	-0.0912713					Piecemeal		Raven,1942
M.densirostris	M	4.254	0.6804	0.628797	-0.167236					Unknown	Catalog ID 594202	Smithsonian Whale Collection
M.densirostris	M	4.23	0.94	0.62634	-0.0268721					Unknown		Saliki, 2006
M.densirostris	M	4.2	0.781	0.623249	-0.107349					Unknown	Catalog ID 550754	Smithsonian Whale Collection
M.densirostris	M	4.11	0.67	0.613842	-0.173925					Unknown	Catalog ID 550338	Smithsonian Whale Collection
M.densirostris	M	4.03	1.21	0.605305	0.0827854					Unknown	Catalog ID MME 14013	Smithsonian Whale Collection
M.densirostris	F	4.01	0.67	0.603144	-0.173925					Unknown		Mead, 1989
M.densirostris	F	3.97	0.85	0.598791	-0.0705811					Unknown		Mead, 1989
M.densirostris	M	3.95	0.6374	0.596597	-0.195588					Piecemeal		Ross, 1984; Mead, 1989
M.densirostris	M	3.69	0.646	0.567026	-0.189767					Unknown	Catalog ID STR 6823	Smithsonian Whale Collection
M.densirostris	F	3.61	0.545	0.557507	-0.263603					Unknown	Catalog ID 572166	Smithsonian Whale Collection
M.densirostris	F	3.51	0.468	0.545307	-0.329754					Unknown		Mead, 1989
M.densirostris	M	3.5	0.8	0.544068	-0.09691					Unknown		Pacini, 2011
M.densirostris	F	2.61	0.185	0.416641	-0.732828					Whole		Mead, 1989; Ross, 1984
M.densirostris	M	2.45	0.179	0.389166	-0.747147					Unknown		Mead, 1989
M.densirostris	F	2.3	0.157	0.361728	-0.8041					Unknown		Mead, 1989
M.densirostris	F	1.96	0.086	0.292256	-1.0655					Unknown	Catalog ID 572751	Smithsonian Whale Collection
M.densirostris	F	1.9	0.06	0.278754	-1.22185					Whole	Near-term fetus	Ross, 1984; Mead, 1989
M.europaeus	F	4.73	1.014	0.674861	0.00603795					Unknown		Mead, 1989
M.europaeus	F	4.58	0.882	0.660865	-0.0545314					Unknown	Catalog ID MME 14257	Smithsonian Whale Collection
M.europaeus	F	4.47	0.906	0.650308	-0.0428718					Unknown	Catalog ID 550390	Smithsonian Whale Collection
M.europaeus	M	4.37	0.56	0.640481	-0.251812					Unknown		Mead, 1989
M.europaeus	F	4.36	0.6087	0.639486	-0.215597					Unknown	Catalog ID 594593	Smithsonian Whale Collection
M.europaeus	F	4.36	0.604	0.639486	-0.218963					Unknown	Catalog ID MME 12310	Smithsonian Whale Collection
M.europaeus	F	4.32	0.823	0.635484	-0.0846002					Unknown	Catalog ID 593533	Smithsonian Whale Collection
M.europaeus	M	4.29	0.6804	0.632457	-0.167236					Unknown	Catalog ID 594594	Smithsonian Whale Collection
M.europaeus	M	4.29	0.7	0.632457	-0.154902					Unknown	Catalog ID MME 14178	Smithsonian Whale Collection
M.europaeus	M	4.25	0.558	0.628389	-0.253366					Unknown		Mead, 1989
M.europaeus	F	4.23	0.742	0.62634	-0.129596					Unknown		Woods Hole Oceanographic Institution
M.europaeus	M	4.22	0.76	0.625312	-0.119186					Unknown		Piscitelli , 2009
M.europaeus	F	4.2	0.7	0.623249	-0.154902					Unknown		Mead, 1989
M.europaeus	M	4.2	0.699	0.623249	-0.155523					Unknown	Catalog ID MME 16390	Smithsonian Whale Collection
M.europaeus	F	3.86	0.638	0.586587	-0.195179					Unknown	Catalog MME 14561	Smithsonian Whale Collection
M.europaeus	F	3.85	0.55	0.585461	-0.259637					Unknown	Catalog MME 14258	Smithsonian Whale Collection
M.europaeus	M	3.84	0.545	0.584331	-0.263603					Unknown	Catalog ID 572520	Smithsonian Whale Collection
M.europaeus	F	3.71	1.178	0.569374	0.0711453					Unknown		Mead, 1989
M.europaeus	F	3.66	0.5443	0.563481	-0.264162					Unknown	Catalog ID 593535	Smithsonian Whale Collection
M.europaeus	M	2.4	0.1134	0.380211	-0.945387					Unknown	Catalog ID 594585	Smithsonian Whale Collection
M.europaeus	M	2.4	0.114	0.380211	-0.943095					Unknown	Catalog MME 13863	Smithsonian Whale Collection
M.europaeus	F	2.27	0.0848	0.356026	-1.0716					Unknown	Catalog ID 594131	Smithsonian Whale Collection
M.europaeus	M	2.146	0.0862	0.33163	-1.06449					Unknown		Piscitelli , 2009
M.europaeus	M	2.06	0.101	0.313867	-0.995679					Unknown	Catalog ID 572537	Smithsonian Whale Collection
M.europaeus	U	2.04	0.0755	0.30963	-1.12205					Unknown		Piscitelli , 2009
M.europaeus	M	1.62	0.049	0.209515	-1.3098					Unknown		Mead, 1989
M.ginkgodens	M	4.79	0.8	0.680336	-0.09691					Unknown	Catalog ID STR 10584	Smithsonian Whale Collection
M.ginkgodens	M	4.72	1.5	0.673942	0.176091					Unknown	Catalog ID NSMT 8744	Smithsonian Whale Collection
M.ginkgodens	F	4.05	0.783	0.607455	-0.106238					Unknown	Catalog ID STR 6622	Smithsonian Whale Collection
M.ginkgodens	M	2.4	0.113	0.380211	-0.946922					Unknown	Catalog ID 15254	Smithsonian Whale Collection
M.grayi	F	4.94	0.9995	0.693727	-0.000217202					Piecemeal		Gambell et al., 1975
M.grayi	M	4.84	1.1568	0.684845	0.0632583					Piecemeal		Best, 2008
M.grayi	M	4.74	1.075	0.675778	0.0314085					Piecemeal		Ross, 1984; Mead, 1989
M.mirus	F	5.1	1.394	0.70757	0.144263		0.249526	0.570146	0.574328	Piecemeal		Mead, 1989
M.mirus	F	4.83	0.839	0.683947	-0.076238					Unknown		Mead, 1989
M.mirus	M	4.73	0.68	0.674861	-0.167491					Unknown	Catalog ID 594039	Smithsonian Whale Collection
M.mirus	M	4.63	1.3	0.665581	0.113943					Unknown	Catalog ID 572968	Smithsonian Whale Collection
M.mirus	M	4.56	1.02	0.658965	0.00860017					Unknown		Mead, 1989
M.mirus	U	3.91	0.618	0.592177	-0.209012					Unknown		Piscitelli , 2009
M.mirus	M	2.33	0.136	0.367356	-0.866461					Unknown		Ross, 1984; Mead, 1989
M.perrini	F	4.25	0.894	0.628389	-0.0486625					Unknown	Catalog ID LACM 97501	Smithsonian Whale Collection
M.peruvianus	F	3.22	0.277	0.507856	-0.55752					Unknown	Catalog ID STR 7423	Smithsonian Whale Collection
M.sp	F	2.22	0.2	0.346353	-0.69897					Unknown	Catalog ID STR 5805	Smithsonian Whale Collection
M.stejnegeri	M	3.965	0.544973	0.598243	-0.263625					Piecemeal		Miyazaki, 1987
M.stejnegeri	F	2.84543	0.3	0.454147	-0.522879					Whole		Hunter ,1999
T.shepherdi	M	5.96	2.1	0.775246	0.322219					Unknown	Catalog ID STR 10549	Smithsonian Whale Collection
Z.cavirostris	F	6.58	2.952	0.818226	0.470116					Piecemeal		Kenyon,1961
Z.cavirostris	F	6.39	2.045	0.805501	0.310693					Unknown	Catalog ID MME 826	Smithsonian Whale Collection
Z.cavirostris	F	6.25	2.02	0.79588	0.305351					Unknown		Bachara,2018
Z.cavirostris	F	6.16	1.8	0.789581	0.255273					Unknown	Catalog ID STR 15337	Smithsonian Whale Collection
Z.cavirostris	M	5.9	2.165	0.770852	0.335458					Unknown		Heynig 1989
Z.cavirostris	M	5.81	2.5	0.764176	0.39794					Piecemeal		Alstrup et al., 2021
Z.cavirostris	F	5.8	2.545	0.763428	0.405688					Unknown		Heynig, 1989
Z.cavirostris	M	5.8	2.535	0.763428	0.403978					Unknown		Heynig, 1989
Z.cavirostris	F	5.7	2.3	0.755875	0.361728					Unknown	Catalog ID SEAN 2282	Smithsonian Whale Collection
Z.cavirostris	F	5.7	2.3	0.755875	0.361728					Unknown	Catalog ID STR 18388	Smithsonian Whale Collection
Z.cavirostris	M	5.69	2.45	0.755112	0.389166					Whole		Ross, 1984
Z.cavirostris	M	5.49	2.05	0.739572	0.311754					Unknown		Heynig 1989
Z.cavirostris	F	5.49	2.273	0.739572	0.356599					Unknown		Heynig, 1989
Z.cavirostris	F	5.45	1.9	0.736397	0.278754					Unknown	Catalog ID STR 18384	Smithsonian Whale Collection
Z.cavirostris	U	5.35	2	0.728354	0.30103					Unknown		Holcer, 2007
Z.cavirostris	M	5.3	3	0.724276	0.477121					Unknown		Febronio, 2021
Z.cavirostris	F	5.16	1.68	0.71265	0.225309					Unknown	Catalog ID STR 18387	Smithsonian Whale Collection
Z.cavirostris	M	5.15	1.996	0.711807	0.300161					Unknown		Cranford, 2008
Z.cavirostris	M	5.09	1.7	0.706718	0.230449					Unknown	Catalog ID STR 18379	Smithsonian Whale Collection
Z.cavirostris	F	5.02	1.08	0.700704	0.0334238					Unknown		Heynig 1989
Z.cavirostris	F	4.7	1.3	0.672098	0.113943					Unknown		Heynig 1989
Z.cavirostris	F	4.68	1.41	0.670246	0.149219					Whole		Wang,1995
Z.cavirostris	F	4.48	0.817	0.651278	-0.0877779					Unknown	Catalog ID MME 16716	Smithsonian Whale Collection
Z.cavirostris	M	4.47	1.12	0.650308	0.049218					Unknown	Catalog ID 550803	Smithsonian Whale Collection
Z.cavirostris	F	4.3	0.61	0.633468	-0.21467					Unknown		Gomerci, 2006
Z.cavirostris	M	4.1	0.454	0.612784	-0.342944					Unknown	Catalog ID MME 16718	Smithsonian Whale Collection
Z.cavirostris	F	4.07	0.899	0.609594	-0.0462403					Unknown	Catalog ID 594483	Smithsonian Whale Collection
Z.cavirostris	F	4.07	0.892	0.609594	-0.0496351					Unknown	Catalog ID MME 12782	Smithsonian Whale Collection
Z.cavirostris	M	4	0.73	0.60206	-0.136677					Unknown		Foot et al, 2011
Z.cavirostris	M	4	1.58	0.60206	0.198657					Unknown	Catalog ID 593942	Smithsonian Whale Collection
Z.cavirostris	M	3.78	0.63	0.577492	-0.200659					Unknown	Catalog ID 594516	Smithsonian Whale Collection
Z.cavirostris	F	3.15	0.363	0.498311	-0.440093					Unknown		Cranford, 2008
Z.cavirostris	F	2.79	0.27	0.445604	-0.568636					Unknown	Catalog ID MME 1344	Smithsonian Whale Collection
Z.cavirostris	M	2.69	0.27	0.429752	-0.568636					Unknown		Heynig, 1989
Z.cavirostris	M	2.58	0.19	0.41162	-0.721246					Unknown	Catalog ID 550735	Smithsonian Whale Collection
Ziphiid sp	U	4	1.13	0.60206	0.0530784					Unknown	Catalog ID STR 18338	Smithsonian Whale Collection
Ziphiid sp	U	2.29	0.068	0.359835	-1.16749					Unknown	Catalog ID MME 13716	Smithsonian Whale Collection

### Sheet: Sperm Whale-Snout Projection
TL	Snout-projection (SP) length	TL-SP	Source	Log10 TL-SP	Log10 SP		Mean of X	1.11476
8.8	0.62	8.18	Matthews,1938	0.912753	-0.207608		Syx	0.0859129
10.7	0.58	10.12	Fujino,1956	1.00518	-0.236572		SSx	0.787689
10.7	0.63	10.07	Fujino,1956	1.00303	-0.200659		x0	1.1959
10.7	0.66	10.04	Fujino,1956	1.00173	-0.180456		Y0	0.0940103
10.72	0.6	10.12	Fujino,1956	1.00518	-0.221849
10.75	0.38	10.37	Fujino,1956	1.01578	-0.420216		t-stat	1.28518
10.75	0.5	10.25	Fujino,1956	1.01072	-0.30103		S.e. (Predictor)	0.0864522
10.8	0.53	10.27	Fujino,1956	1.01157	-0.275724
10.8	0.8	10	Matthews,1938	1	-0.09691
10.87	0.78	10.09	Fujino,1956	1.00389	-0.107905		Single response	0.0940103	16.9417
11	0.59	10.41	Fujino,1956	1.01745	-0.229148		80% Lower Predictor Limit	-0.0170964	16.6614
11	0.79	10.21	Fujino,1956	1.00903	-0.102373		80% Upper Predictor Limit	0.205117	17.3037
11	0.52	10.48	Fujino,1956	1.02036	-0.283997
11.04	0.64	10.4	Fujino,1956	1.01703	-0.19382
11.1	0.55	10.55	Fujino,1956	1.02325	-0.259637
11.2	0.47	10.73	Fujino,1956	1.0306	-0.327902	-0.71335	0.7
11.3	0.85	10.45	Fujino,1956	1.01912	-0.0705811	0.4266	1.4
11.3	0.61	10.69	Fujino,1956	1.02898	-0.21467
11.3	0.53	10.77	Fujino,1956	1.03222	-0.275724
11.52	0.65	10.87	Fujino,1956	1.03623	-0.187087
11.52	0.63	10.89	Fujino,1956	1.03703	-0.200659
11.59	0.51	11.08	Fujino,1956	1.04454	-0.29243
11.59	0.63	10.96	Fujino,1956	1.03981	-0.200659
11.63	0.38	11.25	Fujino,1956	1.05115	-0.420216
11.8	0.92	10.88	Matthews,1938	1.03663	-0.0362122
11.85	1	10.85	Matthews,1938	1.03543	0
11.89	0.65	11.24	Fujino,1956	1.05077	-0.187087
11.89	0.8	11.09	Fujino,1956	1.04493	-0.09691
11.89	0.69	11.2	Fujino,1956	1.04922	-0.161151
11.89	0.62	11.27	Fujino,1956	1.05192	-0.207608
11.95	0.8	11.15	Fujino,1956	1.04727	-0.09691
12	0.73	11.27	Fujino,1956	1.05192	-0.136677
12.1	0.6	11.5	Matthews,1938	1.0607	-0.221849
12.19	0.7	11.49	Fujino,1956	1.06032	-0.154902
12.19	0.8	11.39	Fujino,1956	1.05652	-0.09691
12.2	0.9	11.3	Fujino,1956	1.05308	-0.0457575
12.2	0.88	11.32	Fujino,1956	1.05385	-0.0555173
12.2	0.6	11.6	Fujino,1956	1.06446	-0.221849
12.2	0.6	11.6	Fujino,1956	1.06446	-0.221849
12.2	0.8	11.4	Fujino,1956	1.0569	-0.09691
12.3	0.88	11.42	Fujino,1956	1.05767	-0.0555173
12.3	0.67	11.63	Matthews,1938	1.06558	-0.173925
12.39	1.09	11.3	Fujino,1956	1.05308	0.0374265
12.45	0.63	11.82	Fujino,1956	1.07262	-0.200659
12.51	0.68	11.83	Fujino,1956	1.07298	-0.167491
12.51	0.75	11.76	Fujino,1956	1.07041	-0.124939
12.7	0.9	11.8	Fujino,1956	1.07188	-0.0457575
12.7	0.9	11.8	Fujino,1956	1.07188	-0.0457575
12.73	0.83	11.9	Fujino,1956	1.07555	-0.0809219
12.81	0.65	12.16	Fujino,1956	1.08493	-0.187087
12.81	0.9	11.91	Fujino,1956	1.07591	-0.0457575
12.81	0.7	12.11	Fujino,1956	1.08314	-0.154902
12.81	0.75	12.06	Fujino,1956	1.08135	-0.124939
12.85	0.61	12.24	Fujino,1956	1.08778	-0.21467
12.95	1.03	11.92	Fujino,1956	1.07628	0.0128372
13.05	0.76	12.29	Fujino,1956	1.08955	-0.119186
13.05	1.09	11.96	Fujino,1956	1.07773	0.0374265
13.08	0.98	12.1	Fujino,1956	1.08279	-0.00877392
13.12	0.63	12.49	Fujino,1956	1.09656	-0.200659
13.15	0.78	12.37	Fujino,1956	1.09237	-0.107905
13.2	0.56	12.64	Fujino,1956	1.10175	-0.251812
13.21	0.95	12.26	Fujino,1956	1.08849	-0.0222764
13.25	0.73	12.52	Fujino,1956	1.0976	-0.136677
13.32	0.7	12.62	Fujino,1956	1.10106	-0.154902
13.4	0.98	12.42	Fujino,1956	1.09412	-0.00877392
13.4	0.65	12.75	Fujino,1956	1.10551	-0.187087
13.4	0.88	12.52	Fujino,1956	1.0976	-0.0555173
13.4	0.85	12.55	Matthews,1938	1.09864	-0.0705811
13.42	0.69	12.73	Fujino,1956	1.10483	-0.161151
13.42	0.72	12.7	Fujino,1956	1.1038	-0.142668
13.6	0.78	12.82	Matthews,1938	1.10789	-0.107905
13.64	0.83	12.81	Matthews,1938	1.10755	-0.0809219
13.65	1.3	12.35	Matthews,1938	1.09167	0.113943
13.7	1.07	12.63	Matthews,1938	1.1014	0.0293838
13.73	0.86	12.87	Fujino,1956	1.10958	-0.0655015
13.8	1	12.8	Fujino,1956	1.10721	0
13.84	0.75	13.09	Fujino,1956	1.11694	-0.124939
13.9	0.6	13.3	Matthews,1938	1.12385	-0.221849
13.95	0.7	13.25	Fujino,1956	1.12222	-0.154902
13.95	1.11	12.84	Fujino,1956	1.10857	0.045323
13.96	0.87	13.09	Fujino,1956	1.11694	-0.0604807
14	1	13	Fujino,1956	1.11394	0
14	1.04	12.96	Fujino,1956	1.11261	0.0170333
14	0.8	13.2	Matthews,1938	1.12057	-0.09691
14.02	1.35	12.67	Fujino,1956	1.10278	0.130334
14.05	1.07	12.98	Fujino,1956	1.11327	0.0293838
14.06	1.17	12.89	Fujino,1956	1.11025	0.0681859
14.11	1.11	13	Fujino,1956	1.11394	0.045323
14.14	0.78	13.36	Matthews,1938	1.12581	-0.107905
14.15	1	13.15	Fujino,1956	1.11893	0
14.25	1.07	13.18	Fujino,1956	1.11992	0.0293838
14.33	1.03	13.3	Fujino,1956	1.12385	0.0128372
14.35	1.2	13.15	Fujino,1956	1.11893	0.0791812
14.35	1	13.35	Matthews,1938	1.12548	0
14.35	0.95	13.4	Matthews,1938	1.1271	-0.0222764
14.38	0.9	13.48	Matthews,1938	1.12969	-0.0457575
14.4	1.16	13.24	Fujino,1956	1.12189	0.064458
14.5	1.1	13.4	Fujino,1956	1.1271	0.0413927
14.52	0.76	13.76	Matthews,1938	1.13862	-0.119186
14.55	0.85	13.7	Fujino,1956	1.13672	-0.0705811
14.63	1.15	13.48	Fujino,1956	1.12969	0.0606978
14.65	0.8	13.85	Fujino,1956	1.14145	-0.09691
14.66	0.64	14.02	Fujino,1956	1.14675	-0.19382
14.66	0.64	14.02	Fujino,1956	1.14675	-0.19382
14.7	0.95	13.75	Fujino,1956	1.1383	-0.0222764
14.8	0.95	13.85	Fujino,1956	1.14145	-0.0222764
14.82	0.9	13.92	Fujino,1956	1.14364	-0.0457575
14.85	1.36	13.49	Fujino,1956	1.13001	0.133539
14.9	1.15	13.75	Fujino,1956	1.1383	0.0606978
14.9	0.9	14	Fujino,1956	1.14613	-0.0457575
14.9	1.28	13.62	Fujino,1956	1.13418	0.10721
14.9	0.9	14	Fujino,1956	1.14613	-0.0457575
14.9	0.95	13.95	Matthews,1938	1.14457	-0.0222764
14.91	0.82	14.09	Matthews,1938	1.14891	-0.0861861
14.92	1.11	13.81	Matthews,1938	1.14019	0.045323
14.97	1.07	13.9	Fujino,1956	1.14301	0.0293838
15	1.4	13.6	Matthews,1938	1.13354	0.146128
15	1	14	Matthews,1938	1.14613	0
15.03	1.2	13.83	Matthews,1938	1.14082	0.0791812
15.03	0.75	14.28	Matthews,1938	1.15473	-0.124939
15.04	1.03	14.01	Fujino,1956	1.14644	0.0128372
15.05	1	14.05	Fujino,1956	1.14768	0
15.06	1.04	14.02	Matthews,1938	1.14675	0.0170333
15.15	1.23	13.92	Fujino,1956	1.14364	0.0899051
15.15	1.22	13.93	Fujino,1956	1.14395	0.0863598
15.15	1	14.15	Matthews,1938	1.15076	0
15.17	1.23	13.94	Matthews,1938	1.14426	0.0899051
15.18	1.05	14.13	Fujino,1956	1.15014	0.0211893
15.18	1.17	14.01	Fujino,1956	1.14644	0.0681859
15.19	1.33	13.86	Fujino,1956	1.14176	0.123852
15.2	0.92	14.28	Fujino,1956	1.15473	-0.0362122
15.2	1.43	13.77	Fujino,1956	1.13893	0.155336
15.24	1.41	13.83	Fujino,1956	1.14082	0.149219
15.25	0.95	14.3	Fujino,1956	1.15534	-0.0222764
15.3	1.25	14.05	Fujino,1956	1.14768	0.09691
15.3	0.97	14.33	Fujino,1956	1.15625	-0.0132283
15.32	1.1	14.22	Fujino,1956	1.1529	0.0413927
15.35	0.9	14.45	Matthews,1938	1.15987	-0.0457575
15.37	1.25	14.12	Matthews,1938	1.14983	0.09691
15.4	1.47	13.93	Fujino,1956	1.14395	0.167317
15.4	1.12	14.28	Matthews,1938	1.15473	0.049218
15.4	1	14.4	Matthews,1938	1.15836	0
15.45	1.35	14.1	Fujino,1956	1.14922	0.130334
15.45	1.2	14.25	Fujino,1956	1.15381	0.0791812
15.45	1.1	14.35	Matthews,1938	1.15685	0.0413927
15.47	1.07	14.4	Matthews,1938	1.15836	0.0293838
15.5	0.7	14.8	Fujino,1956	1.17026	-0.154902
15.5	1.15	14.35	Fujino,1956	1.15685	0.0606978
15.56	0.95	14.61	Fujino,1956	1.16465	-0.0222764
15.6	1.18	14.42	Fujino,1956	1.15897	0.071882
15.6	0.95	14.65	Fujino,1956	1.16584	-0.0222764
15.6	1.6	14	Matthews,1938	1.14613	0.20412
15.6	0.95	14.65	Matthews,1938	1.16584	-0.0222764
15.62	1.1	14.52	Fujino,1956	1.16197	0.0413927
15.65	1.07	14.58	Fujino,1956	1.16376	0.0293838
15.65	1.3	14.35	Fujino,1956	1.15685	0.113943
15.7	1	14.7	Matthews,1938	1.16732	0
15.74	1.18	14.56	Fujino,1956	1.16316	0.071882
15.8	1.1	14.7	Matthews,1938	1.16732	0.0413927
15.82	0.84	14.98	Matthews,1938	1.17551	-0.0757207
15.82	0.8	15.02	Matthews,1938	1.17667	-0.09691
15.85	0.95	14.9	Fujino,1956	1.17319	-0.0222764
15.85	1.15	14.7	Fujino,1956	1.16732	0.0606978
15.85	1.3	14.55	Fujino,1956	1.16286	0.113943
15.85	0.8	15.05	Matthews,1938	1.17754	-0.09691
15.87	1.26	14.61	Fujino,1956	1.16465	0.100371
15.87	1.12	14.75	Fujino,1956	1.16879	0.049218
15.89	1.2	14.69	Fujino,1956	1.16702	0.0791812
15.9	1.15	14.75	Fujino,1956	1.16879	0.0606978
15.9	0.95	14.95	Matthews,1938	1.17464	-0.0222764
15.95	1.3	14.65	Matthews,1938	1.16584	0.113943
15.95	1.18	14.77	Matthews,1938	1.16938	0.071882
16	1.31	14.69	Fujino,1956	1.16702	0.117271
16	1.05	14.95	Matthews,1938	1.17464	0.0211893
16.03	1.15	14.88	Matthews,1938	1.1726	0.0606978
16.15	1.35	14.8	Fujino,1956	1.17026	0.130334
16.15	1.11	15.04	Fujino,1956	1.17725	0.045323
16.17	1.24	14.93	Fujino,1956	1.17406	0.0934217
16.2	1.3	14.9	Fujino,1956	1.17319	0.113943
16.2	1.2	15	Fujino,1956	1.17609	0.0791812
16.2	1.37	14.83	Fujino,1956	1.17114	0.136721
16.3	1.02	15.28	Fujino,1956	1.18412	0.00860017
16.5	1.15	15.35	Matthews,1938	1.18611	0.0606978
16.53	1.46	15.07	Matthews,1938	1.17811	0.164353
16.57	1.54	15.03	Matthews,1938	1.17696	0.187521
16.6	0.97	15.63	Fujino,1956	1.19396	-0.0132283
16.65	1.16	15.49	Buijs,1970	1.19005	0.064458
16.75	1.45	15.3	Matthews,1938	1.18469	0.161368
16.87	1.33	15.54	Matthews,1938	1.19145	0.123852
16.9	1.4	15.5	Matthews,1938	1.19033	0.146128
16.95	1.14	15.81	Fujino,1956	1.19893	0.0569049
17.02	1.02	16	Matthews,1938	1.20412	0.00860017
17.08	1.15	15.93	Matthews,1938	1.20222	0.0606978
17.11	1.51	15.6	Matthews,1938	1.19312	0.178977
17.13	1.3	15.83	Matthews,1938	1.19948	0.113943
17.47	1.26	16.21	Matthews,1938	1.20978	0.100371
17.5	1.24	16.26	Matthews,1938	1.21112	0.0934217
17.3	1.45	15.85	Matthews,1938	1.20003	0.161368
18.9	1.90549	16.9945	Matthews,1938	1.23031	0.280006
15.6	1.07	14.53	Clark and Paliza, 1972	1.16227	0.0293838
15.9	1.3	14.6	Clark and Paliza, 1972	1.16435	0.113943
16.3	1.18	15.12	Clark and Paliza, 1972	1.17955	0.071882
12.2	0.7	11.5	Clark and Paliza, 1972	1.0607	-0.154902
16.4	1.2	15.2	Clark and Paliza, 1972	1.18184	0.0791812
10.6	0.46	10.14	Clark and Paliza, 1972	1.00604	-0.337242
15.1	1	14.1	Clark and Paliza, 1972	1.14922	0
11.9	0.75	11.15	Clark and Paliza, 1972	1.04727	-0.124939
14.4	1.02	13.38	Clark and Paliza, 1972	1.12646	0.00860017
12.8	0.8	12	Clark and Paliza, 1972	1.07918	-0.09691
11.5	0.65	10.85	Clark and Paliza, 1972	1.03543	-0.187087
13.2	0.85	12.35	Clark and Paliza, 1972	1.09167	-0.0705811
15.6	0.9	14.7	Clark and Paliza, 1972	1.16732	-0.0457575
16.2	0.95	15.25	Clark and Paliza, 1972	1.18327	-0.0222764
10.8	0.75	10.05	Clark and Paliza, 1972	1.00217	-0.124939
14	0.85	13.15	Clark and Paliza, 1972	1.11893	-0.0705811
13.8	0.9	12.9	Clark and Paliza, 1972	1.11059	-0.0457575
14.2	0.75	13.45	Clark and Paliza, 1972	1.12872	-0.124939
11.9	0.8	11.1	Clark and Paliza, 1972	1.04532	-0.09691
10.1	0.51	9.59	Clark and Paliza, 1972	0.981819	-0.29243
10.9	0.61	10.29	Clark and Paliza, 1972	1.01242	-0.21467
9.8	0.49	9.31	Clark and Paliza, 1972	0.96895	-0.309804
13.1	0.81	12.29	Clark and Paliza, 1972	1.08955	-0.091515
10	0.6	9.4	Clark and Paliza, 1972	0.973128	-0.221849
11.4	0.6	10.8	Clark and Paliza, 1972	1.03342	-0.221849
13.6	1	12.6	Clark and Paliza, 1972	1.10037	0
14.6	1	13.6	Clark and Paliza, 1972	1.13354	0
12.2	0.7	11.5	Clark and Paliza, 1972	1.0607	-0.154902
14.5	1.08	13.42	Clark and Paliza, 1972	1.12775	0.0334238
14.55	0.9	13.65	Andrews	1.13513	-0.0457575
13.95	0.95	13	Andrews	1.11394	-0.0222764
15.8	1	14.8	Sleptsov, 1955	1.17026	0
13.57	1	12.57	Sleptsov, 1955	1.09934	0
13.53	1	12.53	Sleptsov, 1955	1.09795	0
16.4	1	15.4	Sleptsov, 1955	1.18752	0
17.4	1.67	15.73	Hentschel, 1910	1.19673	0.222716
16.1	1.4	14.7	Schultz, 1969	1.16732	0.146128

### Sheet: Sperm Whale-Fluke Span
Sex	Total length	Fluke Span	Log Total Length	Log Fluke Span	Source				Mean of X	0.51301
M	18.9	5.05488	1.27646	0.703711	Newman, 1910				Syx	0.041528
M	16.65	3.9	1.22141	0.591065	Buijs, 1979				SSx	0.80473
M	16.6	4.32	1.22011	0.635484	Fujino, 1956				x0	0.739399
M	16.15	4.36	1.20817	0.639486	Fujino, 1956				Y0	1.29894
M	16	4.12	1.20412	0.614897	Fujino, 1956
M	15.89	3.76	1.20112	0.575188	Fujino, 1956				t-stat	1.29451
M	15.74	4.27	1.197	0.630428	Fujino, 1956				S.e. (Predictor)	0.0431251
M	15.62	4.02	1.19368	0.604226	Fujino, 1956
M	15.6	3.8	1.19312	0.579784	Fujino, 1956
M	15.57	3.87	1.19229	0.587711	Fujino, 1956				Single response	1.29894	19.9041
M	15.4	4	1.18752	0.60206	Fujino, 1956				80% Lower Predictor Limit	1.24312	17.5032
M	15.18	3.83	1.18127	0.583199	Fujino, 1956				80% Upper Predictor Limit	1.35477	22.6344
M	15.18	3.54	1.18127	0.549003	Fujino, 1956
M	15.04	3.2	1.17725	0.50515	Fujino, 1956
M	14.9	4.1	1.17319	0.612784	Fujino, 1956
M	14.85	3.03	1.17173	0.481443	Fujino, 1956
M	14.66	3.7	1.16613	0.568202	Fujino, 1956
M	14.63	3.96	1.16524	0.597695	Fujino, 1956
M	14.06	3.75	1.14799	0.574031	Fujino, 1956
M	14.02	3.9	1.14675	0.591065	Fujino, 1956
M	13.96	3.98	1.14489	0.599883	Fujino, 1956
M	13.95	3.79	1.14457	0.578639	Fujino, 1956
M	13.84	3.9	1.14114	0.591065	Fujino, 1956
M	13.8	3.17	1.13988	0.501059	Fujino, 1956
M	13.32	3.8	1.1245	0.579784	Fujino, 1956
M	13.08	4	1.11661	0.60206	Fujino, 1956
M	13.05	3.73	1.11561	0.571709	Fujino, 1956
M	12.95	3.55	1.11227	0.550228	Fujino, 1956
M	12.5	3.06	1.09691	0.485721	Fujino, 1956
M	12.45	3.63	1.09517	0.559907	Fujino, 1956
M	12.3	3.65	1.08991	0.562293	Fujino, 1956
M	12	3.17	1.07918	0.501059	Fujino, 1956
M	11.52	3.56	1.06145	0.55145	Fujino, 1956
M	11.52	3.21	1.06145	0.506505	Fujino, 1956
M	11.04	3.22	1.04297	0.507856	Fujino, 1956
M	11.04	3.15	1.04297	0.498311	Fujino, 1956
F	10.94	3	1.03902	0.477121	Fujino, 1956
M	10.87	3.02	1.03623	0.480007	Fujino, 1956
F	10.75	2.9	1.03141	0.462398	Fujino, 1956
M	16	4.05	1.20412	0.607455	Boschma, 1938
M	18.5	4.4	1.26717	0.643453	Boschma, 1938 TL from van Deinse, 1946
M	6.7	1.8	0.826075	0.255273	James and Manivasagam, 1976
F	7.94	1.95	0.899821	0.290035	Stephenson, 1975
F	8.44	1.8	0.926342	0.255273	Stephenson, 1975
F	10.2	2.56	1.0086	0.40824	Stephenson, 1975
F	10.02	2.63	1.00087	0.419956	Stephenson, 1975
F	10.13	2.53	1.00561	0.403121	Stephenson, 1975
F	10.14	2.48	1.00604	0.394452	Stephenson, 1975
F	11.09	2.74	1.04493	0.437751	Stephenson, 1975
F	11.03	2.7	1.04258	0.431364	Stephenson, 1975
F	11.27	2.51	1.05192	0.399674	Stephenson, 1975
F	11.63	3	1.06558	0.477121	Stephenson, 1975
F	11.25	2.8	1.05115	0.447158	Stephenson, 1975
M	8.32	2.12	0.920123	0.326336	Stephenson, 1975
M	9.4	2.4	0.973128	0.380211	Stephenson, 1975
M	10.76	2.2	1.03181	0.342423	Stephenson, 1975
M	11.03	2.32	1.04258	0.365488	Stephenson, 1975
M	15.33	4.42	1.18554	0.645422	Stephenson, 1975
F	10.03	2.57622	1.0013	0.410983	Naik, 2010
M	17.8354	4.26829	1.25128	0.630254	Alderson, 1827
M	5.75	1.5	0.759668	0.176091	Clarke and Paliza, 1972
F	9.3	2.6	0.968483	0.414973	Clarke and Paliza, 1972
M	10	3.3	1	0.518514	Clarke and Paliza, 1972
M	18.01	4.5	1.25551	0.653213	Andrews
F	12.55	3.60671	1.09864	0.557111	Andrews
F	9.14634	2.7186	0.961247	0.434345	Andrews
M	14.5832	4.06494	1.16385	0.609054	Scheffer & Slipp, 1948
M	16.1	3.6	1.20683	0.556303	Schultz, 1969

### Sheet: _xltb_storage_
XL Toolbox Settings
	export_preset	<?xml version="1.0" encoding="utf-16"?>_x000D_ <Preset xmlns:xsd="http://www.w3.org/2001/XMLSchema" xmlns:xsi="http://www.w3.org/2001/XMLSchema-instance">_x000D_ <Name>Png, 300 dpi, RGB, Transparent canvas</Name>_x000D_ <Dpi>300</Dpi>_x000D_ <FileType>Png</FileType>_x000D_ <ColorSpace>Rgb</ColorSpace>_x000D_ <Transparency>TransparentCanvas</Transparency>_x000D_ <UseColorProfile>false</UseColorProfile>_x000D_ <ColorProfile>sRGB Color Space Profile</ColorProfile>_x000D_ </Preset>
	export_path	C:\Users\Owner\Documents\New submission\Manuscript\Size variation part 1\Main Text-Part 1\Size figures and tables\Figure panels\Sperm Whale Jaw-7-13.png

### Sheet: Sperm Whale-Jaw
Sex	Jaw Length (m)	Total length (m)	Source	Note		log10 mand	log10 total			Mean of X	0.522815		0.1	0.853355	0.8478
M	1.69	8.1	James and Soundararajan, 1981			0.227887	0.908485			Syx	0.0199278		0.9	1.41246	1.4142	25.9537
M	2.3368	10.8746	Wall, 1851	Sydney specimen. TL estimated by adding 15% correction to the joint length of vertebral column+ mean regression output for snout projection		0.368622	1.03641			SSx	0.291036
F	2.4	11.5	Nakumura,2013			0.380211	1.0607			x0	0.653213
M	2.69	12.2	Patterson et al., 1998			0.429752	1.08636			Y0	1.23999
M	2.987	13.76	Nakumura,2013			0.475235	1.13862
M	2.989	13	Nakumura,2013			0.475526	1.11394			t-stat	1.35017
M	2.72	13	Yang et al., 1999			0.434569	1.11394			S.e. (Predictor)	0.0211375
M	3	13.8	Omura, 1962			0.477121	1.13988
M	3.46	13.95	Dong et al., 1986			0.539076	1.14457			Single response	17.3775
M	4.42	16.3	Nakumura,2013			0.645422	1.21219			80% Lower Predictor Limit	16.2723
M	4.42073	17	Flower, 1868	Tasmanian speicmen. TL estimated by adding 15% correction to the joint length of vertebral column+ mean regression output for snout projection		0.645494	1.23045			80% Upper Predictor Limit	18.5578
M	4.9022	17.8354	Alderson, 1827; Flower, 1868	Flower, 1868 provides most precise measurements on mandible		0.690391	1.25128
M	4.935	17.6	Nakumura,2013			0.693287	1.24551
M	4.7	18.5	Ijessling & Scheygrond, 1950	TL from van Deinse, 1946		0.672098	1.26717
M	4.87	19.2	Greg Hofmeyer (pers. comm)	TL estimated from 17.68m skeleton (Wood, 1972) + mean regression output for snout projection; Accession ID: PEM N0018		0.687529	1.2833

### Sheet: Snout-Gape
TL	SN-GP	Log10(TL)	Log10(SN-GP)				Mean of X	0.509947				0.1	0.91101
15.8	3.8	1.19866	0.579784	Matthews, 1938			Syx	0.0321548				0.9	1.36389
16.9	4.6	1.22789	0.662758	Matthews, 1938			SSx	2.20016
15.85	3.5	1.20003	0.544068	Matthews, 1938			x0	0.748188	5.6
15.4	3.9	1.18752	0.591065	Matthews, 1938			Y0	1.27792
15.37	4.26	1.18667	0.62941	Matthews, 1938
15.32	4	1.18526	0.60206	Matthews, 1938			t-stat	1.28541
15.7	4.35	1.1959	0.638489	Matthews, 1938			S.e. (Predictor)	0.0326384
16.87	4.5	1.22712	0.653213	Matthews, 1938
16.15	3.87	1.20817	0.587711	Matthews, 1938
16.26	3.7	1.21112	0.568202	Matthews, 1938			Single response	1.27792	18.9635
16.2	4.1	1.20952	0.612784	Matthews, 1938			80% Lower Predictor Limit	1.23596	17.2173
16.53	4.2	1.21827	0.623249	Matthews, 1938			80% Upper Predictor Limit	1.31987	20.8868
15.45	3.75	1.18893	0.574031	Matthews, 1938
15.17	3.63	1.18099	0.559907	Matthews, 1938
15.03	3.78	1.17696	0.577492	Matthews, 1938
14.92	3.6	1.17377	0.556303	Matthews, 1938
15.03	3.32	1.17696	0.521138	Matthews, 1938
17.11	4.52	1.23325	0.655138	Matthews, 1938
15.95	4.25	1.20276	0.628389	Matthews, 1938
17.13	4.22	1.23376	0.625312	Matthews, 1938
17.47	4.36	1.24229	0.639486	Matthews, 1938
17.08	4.43	1.23249	0.646404	Matthews, 1938
17.02	4.4	1.23096	0.643453	Matthews, 1938
16.03	3.99	1.20493	0.600973	Matthews, 1938
14.14	3.13	1.15045	0.495544	Matthews, 1938
14.91	3.33	1.17348	0.522444	Matthews, 1938
14.52	3.02	1.16197	0.480007	Matthews, 1938
13.64	2.91	1.13481	0.463893	Matthews, 1938
15.6	4.5	1.19312	0.653213	Matthews, 1938
17.3	4.2	1.23805	0.623249	Matthews, 1938
14	3.1	1.14613	0.491362	Matthews, 1938
13.65	3.8	1.13513	0.579784	Matthews, 1938
15	4	1.17609	0.60206	Matthews, 1938
15.82	3.9	1.19921	0.591065	Matthews, 1938
15.4	3.9	1.18752	0.591065	Matthews, 1938
12.1	2.65	1.08279	0.423246	Matthews, 1938
13.9	2.88	1.14301	0.459392	Matthews, 1938
12.3	2.2	1.08991	0.342423	Matthews, 1938
15.9	3.75	1.2014	0.574031	Matthews, 1938
14.35	3.2	1.15685	0.50515	Matthews, 1938
16.75	4.3	1.22401	0.633468	Matthews, 1938
11.8	2.3	1.07188	0.361728	Matthews, 1938
10.8	2.05	1.03342	0.311754	Matthews, 1938
16	4	1.20412	0.60206	Matthews, 1938
15.95	4	1.20276	0.60206	Matthews, 1938
15.06	3.95	1.17782	0.596597	Matthews, 1938
16.65	4.14	1.22141	0.617	Buijs, 1979
18.9	5.20832	1.27646	0.716698	Newman, 1910
13.05	2.75	1.11561	0.439333	Fujino,1956
13.15	3.15	1.11893	0.498311	Fujino,1956
13.2	2.9	1.12057	0.462398	Fujino,1956
13.32	3.2	1.1245	0.50515	Fujino,1956
13.4	3.12	1.1271	0.494155	Fujino,1956
13.8	3.29	1.13988	0.517196	Fujino,1956
13.95	3	1.14457	0.477121	Fujino,1956
13.95	3.67	1.14457	0.564666	Fujino,1956
13.96	3.35	1.14489	0.525045	Fujino,1956
14	3.8	1.14613	0.579784	Fujino,1956
14.11	3	1.14953	0.477121	Fujino,1956
14.15	3.4	1.15076	0.531479	Fujino,1956
14.33	3.52	1.15625	0.546543	Fujino,1956
14.35	3.35	1.15685	0.525045	Fujino,1956
14.4	3.71	1.15836	0.569374	Fujino,1956
14.55	3.35	1.16286	0.525045	Fujino,1956
14.63	3.92	1.16524	0.593286	Fujino,1956
14.65	3.35	1.16584	0.525045	Fujino,1956
14.66	2.9	1.16613	0.462398	Fujino,1956
14.7	3.75	1.16732	0.574031	Fujino,1956
14.8	3.83	1.17026	0.583199	Fujino,1956
14.82	3.5	1.17085	0.544068	Fujino,1956
14.9	3.8	1.17319	0.579784	Fujino,1956
14.9	3.5	1.17319	0.544068	Fujino,1956
14.94	3.74	1.17435	0.572872	Fujino,1956
14.97	3.74	1.17522	0.572872	Fujino,1956
15.04	3.37	1.17725	0.52763	Fujino,1956
15.18	3.79	1.18127	0.578639	Fujino,1956
15.2	3.6	1.18184	0.556303	Fujino,1956
15.24	3.34	1.18298	0.523746	Fujino,1956
15.25	3.7	1.18327	0.568202	Fujino,1956
15.3	3.9	1.18469	0.591065	Fujino,1956
15.45	4.15	1.18893	0.618048	Fujino,1956
15.45	4	1.18893	0.60206	Fujino,1956
15.5	3.8	1.19033	0.579784	Fujino,1956
15.57	3.77	1.19229	0.576341	Fujino,1956
15.6	4.1	1.19312	0.612784	Fujino,1956
15.62	3.8	1.19368	0.579784	Fujino,1956
15.85	4.05	1.20003	0.607455	Fujino,1956
15.85	3.95	1.20003	0.596597	Fujino,1956
15.87	3.8	1.20058	0.579784	Fujino,1956
15.89	3.64	1.20112	0.561101	Fujino,1956
16	3.91	1.20412	0.592177	Fujino,1956
16.15	4.1	1.20817	0.612784	Fujino,1956
16.15	4.1	1.20817	0.612784	Fujino,1956
16.2	4.35	1.20952	0.638489	Fujino,1956
16.2	4.25	1.20952	0.628389	Fujino,1956
16.3	3.83	1.21219	0.583199	Fujino,1956
16.6	4.08	1.22011	0.61066	Fujino,1956
10.87	2.05	1.03623	0.311754	Fujino,1956
11.04	2.17	1.04297	0.33646	Fujino,1956
11.04	2.23	1.04297	0.348305	Fujino,1956
11.52	2.47	1.06145	0.392697	Fujino,1956
11.52	2.26	1.06145	0.354108	Fujino,1956
11.95	2.5	1.07737	0.39794	Fujino,1956
12	2.61	1.07918	0.416641	Fujino,1956
12.3	2.83	1.08991	0.451786	Fujino,1956
12.39	2.6	1.09307	0.414973	Fujino,1956
12.45	3.06	1.09517	0.485721	Fujino,1956
12.5	2.86	1.09691	0.456366	Fujino,1956
12.7	3.25	1.1038	0.511883	Fujino,1956
12.7	3.15	1.1038	0.498311	Fujino,1956
12.73	2.73	1.10483	0.436163	Fujino,1956
12.95	2.85	1.11227	0.454845	Fujino,1956
13.05	2.98	1.11561	0.474216	Fujino,1956
13.08	3.25	1.11661	0.511883	Fujino,1956
13.32	3.48	1.1245	0.541579	Fujino,1956
13.84	2.88	1.14114	0.459392	Fujino,1956
14	3.42	1.14613	0.534026	Fujino,1956
14.02	3.4	1.14675	0.531479	Fujino,1956
14.06	3.32	1.14799	0.521138	Fujino,1956
14.85	4.33	1.17173	0.636488	Fujino,1956
14.9	3.86	1.17319	0.586587	Fujino,1956
15.15	3.98	1.18041	0.599883	Fujino,1956
15.15	3.89	1.18041	0.58995	Fujino,1956
15.18	4.25	1.18127	0.628389	Fujino,1956
15.19	3.75	1.18156	0.574031	Fujino,1956
15.2	4.23	1.18184	0.62634	Fujino,1956
15.24	3.98	1.18298	0.599883	Fujino,1956
15.4	4.32	1.18752	0.635484	Fujino,1956
15.74	4.02	1.197	0.604226	Fujino,1956
16.2	4.24	1.20952	0.627366	Fujino,1956
10.168	2.16	1.00724	0.334454	Fujino,1956
10.7	2.08	1.02938	0.318063	Fujino,1956
10.7	2.29	1.02938	0.359835	Fujino,1956
10.7	2.27	1.02938	0.356026	Fujino,1956
10.72	2.1	1.03019	0.322219	Fujino,1956
10.75	1.6	1.03141	0.20412	Fujino,1956
10.75	2.18	1.03141	0.338456	Fujino,1956
10.8	1.95	1.03342	0.290035	Fujino,1956
11	2.18	1.04139	0.338456	Fujino,1956
11.1	2.1	1.04532	0.322219	Fujino,1956
11.2	2.3	1.04922	0.361728	Fujino,1956
11.3	2.48	1.05308	0.394452	Fujino,1956
11.3	2.25	1.05308	0.352183	Fujino,1956
11.5	2.3	1.0607	0.361728	Fujino,1956
11.59	2.46	1.06408	0.390935	Fujino,1956
11.59	2.22	1.06408	0.346353	Fujino,1956
11.63	2.3	1.06558	0.361728	Fujino,1956
11.89	2.3	1.07518	0.361728	Fujino,1956
11.89	2.55	1.07518	0.40654	Fujino,1956
11.89	2.57	1.07518	0.409933	Fujino,1956
11.89	2.53	1.07518	0.403121	Fujino,1956
12.19	2.45	1.086	0.389166	Fujino,1956
12.2	2.9	1.08636	0.462398	Fujino,1956
12.2	2.89	1.08636	0.460898	Fujino,1956
12.2	2.5	1.08636	0.39794	Fujino,1956
12.2	2.65	1.08636	0.423246	Fujino,1956
12.2	2.5	1.08636	0.39794	Fujino,1956
12.51	2.69	1.09726	0.429752	Fujino,1956
12.51	2.62	1.09726	0.418301	Fujino,1956
12.51	2.7	1.09726	0.431364	Fujino,1956
12.81	2.8	1.10755	0.447158	Fujino,1956
12.81	2.95	1.10755	0.469822	Fujino,1956
12.81	2.65	1.10755	0.423246	Fujino,1956
12.81	2.8	1.10755	0.447158	Fujino,1956
12.85	2.73	1.1089	0.436163	Fujino,1956
13.12	2.9	1.11793	0.462398	Fujino,1956
13.21	2.9	1.1209	0.462398	Fujino,1956
13.25	2.75	1.12222	0.439333	Fujino,1956
13.4	2.65	1.1271	0.423246	Fujino,1956
13.4	2.95	1.1271	0.469822	Fujino,1956
13.4	3.25	1.1271	0.511883	Fujino,1956
13.42	3.1	1.12775	0.491362	Fujino,1956
13.42	3.15	1.12775	0.498311	Fujino,1956
13.73	3.2	1.13767	0.50515	Fujino,1956
14.05	3.37	1.14768	0.52763	Fujino,1956
14.25	3.35	1.15381	0.525045	Fujino,1956
14.5	3.55	1.16137	0.550228	Fujino,1956
14.9	3.2	1.17319	0.50515	Fujino,1956
15.05	3.9	1.17754	0.591065	Fujino,1956
15.3	3.6	1.18469	0.556303	Fujino,1956
15.32	3.8	1.18526	0.579784	Fujino,1956
15.56	4.03	1.19201	0.605305	Fujino,1956
15.6	3.7	1.19312	0.568202	Fujino,1956
15.65	3.8	1.19451	0.579784	Fujino,1956
15.65	3.8	1.19451	0.579784	Fujino,1956
15.9	3.75	1.2014	0.574031	Fujino,1956
16.17	4.12	1.20871	0.614897	Fujino,1956
16.95	4.35	1.22917	0.638489	Fujino,1956
14.55	3.25	1.16286	0.511883	Andrews
13.95	3.17	1.14457	0.501059	Andrews
12.0427	2.03232	1.08072	0.307991	Andrews
15.6	4.3	1.19312	0.633468	Clarke and Paliza, 1972
15.9	4.38	1.2014	0.641474	Clarke and Paliza, 1972
16.3	4.09	1.21219	0.611723	Clarke and Paliza, 1972
12.2	2.6	1.08636	0.414973	Clarke and Paliza, 1972
16.4	4.38	1.21484	0.641474	Clarke and Paliza, 1972
10.6	2.2	1.02531	0.342423	Clarke and Paliza, 1972
15.1	3.7	1.17898	0.568202	Clarke and Paliza, 1972
11.9	2.65	1.07555	0.423246	Clarke and Paliza, 1972
14.4	3.72	1.15836	0.570543	Clarke and Paliza, 1972
12.8	2.8	1.10721	0.447158	Clarke and Paliza, 1972
11.5	2.45	1.0607	0.389166	Clarke and Paliza, 1972
13.2	3.3	1.12057	0.518514	Clarke and Paliza, 1972
15.6	3.6	1.19312	0.556303	Clarke and Paliza, 1972
16.2	3.7	1.20952	0.568202	Clarke and Paliza, 1972
10.8	2.4	1.03342	0.380211	Clarke and Paliza, 1972
14	3.3	1.14613	0.518514	Clarke and Paliza, 1972
13.8	2.9	1.13988	0.462398	Clarke and Paliza, 1972
14.2	3	1.15229	0.477121	Clarke and Paliza, 1972
11.9	2.55	1.07555	0.40654	Clarke and Paliza, 1972
10.1	2.22	1.00432	0.346353	Clarke and Paliza, 1972
10.9	2.2	1.03743	0.342423	Clarke and Paliza, 1972
9.8	2.18	0.991226	0.338456	Clarke and Paliza, 1972
13.1	3.2	1.11727	0.50515	Clarke and Paliza, 1972
10	2.05	1	0.311754	Clarke and Paliza, 1972
11.4	2.2	1.0569	0.342423	Clarke and Paliza, 1972
13.6	3.2	1.13354	0.50515	Clarke and Paliza, 1972
14.6	3.25	1.16435	0.511883	Clarke and Paliza, 1972
12.2	2.6	1.08636	0.414973	Clarke and Paliza, 1972
14.5	3.9	1.16137	0.591065	Clarke and Paliza, 1972
14.7	3.95	1.16732	0.596597	Degrati et al.,2011
16.1	4.4	1.20683	0.643453	Schultz, 1969

### Sheet: Snout-eye
TL (m)	S-E(m)	log10(TL)	log10(S-E)	Source					Mean of X	0.568542			0.1	0.864701
17.5	5.49	1.24304	0.739572	Matthews, 1938					Syx	0.0177189			0.9	1.33802
17.47	5.18	1.24229	0.71433	Matthews, 1938					SSx	2.18897
17.13	4.9	1.23376	0.690196	Matthews, 1938					x0	0.857332	7.2
17.11	5.28	1.23325	0.722634	Matthews, 1938					Y0	1.31277
17.08	5.03	1.23249	0.701568	Matthews, 1938
17.02	5.2	1.23096	0.716003	Matthews, 1938					t-stat	1.28552
16.95	4.45	1.22917	0.64836	Fujino, 1956					S.e. (Predictor)	0.0180935
16.9	5.2	1.22789	0.716003	Matthews, 1938
16.65	4.7	1.22141	0.672098	Buijs, 1979
16.6	4.17	1.22011	0.620136	Fujino, 1956					Single response	1.31277	20.5482
16.57	5.05	1.21932	0.703291	Matthews, 1938					80% Lower Predictor Limit	1.28951	19.4767
16.53	5.1	1.21827	0.70757	Matthews, 1938					80% Upper Predictor Limit	1.33603	21.6787
16.5	4.75	1.21748	0.676694	Matthews, 1938
16.3	4.52	1.21219	0.655138	Fujino, 1956
16.26	4.2	1.21112	0.623249	Matthews, 1938
16.2	4.2	1.20952	0.623249	Matthews, 1938
16.2	4.65	1.20952	0.667453	Fujino, 1956
16.2	4.7	1.20952	0.672098	Fujino, 1956
16.2	4.67	1.20952	0.669317	Fujino, 1956
16.17	4.85	1.20871	0.685742	Fujino, 1956
16.15	5.02	1.20817	0.700704	Matthews, 1938
16.15	4.8	1.20817	0.681241	Fujino, 1956
16.15	4.6	1.20817	0.662758	Fujino, 1956
16.03	4.5	1.20493	0.653213	Matthews, 1938
16	5	1.20412	0.69897	Fujino, 1956
15.95	5.23	1.20276	0.718502	Matthews, 1938
15.9	5.1	1.2014	0.70757	Matthews, 1938
15.9	4.2	1.2014	0.623249	Fujino, 1956
15.89	4.57	1.20112	0.659916	Fujino, 1956
15.87	4.75	1.20058	0.676694	Fujino, 1956
15.87	3.87	1.20058	0.587711	Fujino, 1956
15.85	4.15	1.20003	0.618048	Matthews, 1938
15.85	4.5	1.20003	0.653213	Fujino, 1956
15.85	4.55	1.20003	0.658011	Fujino, 1956
15.85	4.1	1.20003	0.612784	Fujino, 1956
15.82	4.5	1.19921	0.653213	Matthews, 1938
15.82	4.61	1.19921	0.663701	Matthews, 1938
15.8	4.45	1.19866	0.64836	Matthews, 1938
15.74	4.33	1.197	0.636488	Fujino, 1956
15.65	4.4	1.19451	0.643453	Fujino, 1956
15.65	4.1	1.19451	0.612784	Fujino, 1956
15.62	4.31	1.19368	0.634477	Fujino, 1956
15.6	5	1.19312	0.69897	Matthews, 1938
15.6	4.95	1.19312	0.694605	Matthews, 1938
15.6	4.47	1.19312	0.650308	Fujino, 1956
15.6	4.1	1.19312	0.612784	Fujino, 1956
15.57	4.43	1.19229	0.646404	Fujino, 1956
15.56	4.51	1.19201	0.654177	Fujino, 1956
15.5	4.55	1.19033	0.658011	Matthews, 1938
15.5	4.4	1.19033	0.643453	Fujino, 1956
15.45	4.54	1.18893	0.657056	Matthews, 1938
15.45	4.45	1.18893	0.64836	Fujino, 1956
15.45	4.4	1.18893	0.643453	Fujino, 1956
15.4	4.7	1.18752	0.672098	Matthews, 1938
15.4	4.83	1.18752	0.683947	Fujino, 1956
15.35	4.7	1.18611	0.672098	Matthews, 1938
15.32	4.17	1.18526	0.620136	Fujino, 1956
15.3	4.3	1.18469	0.633468	Fujino, 1956
15.3	4	1.18469	0.60206	Fujino, 1956
15.25	4.3	1.18327	0.633468	Fujino, 1956
15.24	4.23	1.18298	0.62634	Fujino, 1956
15.24	4.49	1.18298	0.652246	Fujino, 1956
15.2	3.96	1.18184	0.597695	Fujino, 1956
15.2	4.33	1.18184	0.636488	Fujino, 1956
15.19	4.38	1.18156	0.641474	Fujino, 1956
15.18	4.28	1.18127	0.631444	Fujino, 1956
15.18	4.58	1.18127	0.660865	Fujino, 1956
15.17	4.25	1.18099	0.628389	Matthews, 1938
15.15	4.4	1.18041	0.643453	Matthews, 1938
15.15	4.55	1.18041	0.658011	Fujino, 1956
15.15	4.26	1.18041	0.62941	Fujino, 1956
15.05	4.5	1.17754	0.653213	Fujino, 1956
15.04	4.55	1.17725	0.658011	Fujino, 1956
15.03	4.4	1.17696	0.643453	Matthews, 1938
15.03	4.24	1.17696	0.627366	Matthews, 1938
15	4.45	1.17609	0.64836	Matthews, 1938
14.97	4.17	1.17522	0.620136	Fujino, 1956
14.94	4.06	1.17435	0.608526	Fujino, 1956
14.92	4.39	1.17377	0.642465	Matthews, 1938
14.91	3.7	1.17348	0.568202	Matthews, 1938
14.9	4.3	1.17319	0.633468	Fujino, 1956
14.9	4.1	1.17319	0.612784	Fujino, 1956
14.9	4.25	1.17319	0.628389	Fujino, 1956
14.9	3.7	1.17319	0.568202	Fujino, 1956
14.85	4.92	1.17173	0.691965	Fujino, 1956
14.82	3.95	1.17085	0.596597	Fujino, 1956
14.8	3.8	1.17026	0.579784	Matthews, 1938
14.8	4.3	1.17026	0.633468	Fujino, 1956
14.7	4.15	1.16732	0.618048	Fujino, 1956
14.67	4	1.16643	0.60206	Fujino, 1956
14.66	4.56	1.16613	0.658965	Fujino, 1956
14.65	3.95	1.16584	0.596597	Fujino, 1956
14.63	4.5	1.16524	0.653213	Fujino, 1956
14.55	3.85	1.16286	0.585461	Fujino, 1956
14.52	3.75	1.16197	0.574031	Matthews, 1938
14.5	3.8	1.16137	0.579784	Fujino, 1956
14.35	3.85	1.15685	0.585461	Matthews, 1938
14.25	3.7	1.15381	0.568202	Fujino, 1956
14.14	3.74	1.15045	0.572872	Matthews, 1938
14.06	3.85	1.14799	0.585461	Fujino, 1956
14.05	3.57	1.14768	0.552668	Fujino, 1956
14.02	3.88	1.14675	0.588832	Fujino, 1956
14	4.15	1.14613	0.618048	Fujino, 1956
13.9	3.7	1.14301	0.568202	Matthews, 1938
13.84	3.32	1.14114	0.521138	Fujino, 1956
13.73	3.7	1.13767	0.568202	Fujino, 1956
13.7	3.61	1.13672	0.557507	Fujino, 1956
13.65	3.8	1.13513	0.579784	Matthews, 1938
13.64	3.57	1.13481	0.552668	Matthews, 1938
13.6	3.6	1.13354	0.556303	Matthews, 1938
13.42	3.3	1.12775	0.518514	Fujino, 1956
13.42	3.33	1.12775	0.522444	Fujino, 1956
13.4	3.75	1.1271	0.574031	Matthews, 1938
13.4	3.2	1.1271	0.50515	Fujino, 1956
13.4	3.45	1.1271	0.537819	Fujino, 1956
13.4	3.7	1.1271	0.568202	Fujino, 1956
13.32	3.93	1.1245	0.594393	Fujino, 1956
13.25	3.15	1.12222	0.498311	Fujino, 1956
13.21	3.35	1.1209	0.525045	Fujino, 1956
13.12	3.2	1.11793	0.50515	Fujino, 1956
13.08	3.65	1.11661	0.562293	Fujino, 1956
13.05	3.35	1.11561	0.525045	Fujino, 1956
12.95	3.24	1.11227	0.510545	Fujino, 1956
12.85	3.51	1.1089	0.545307	Fujino, 1956
12.81	3.4	1.10755	0.531479	Fujino, 1956
12.81	3.1	1.10755	0.491362	Fujino, 1956
12.81	3.15	1.10755	0.498311	Fujino, 1956
12.81	3.3	1.10755	0.518514	Fujino, 1956
12.73	3.63	1.10483	0.559907	Fujino, 1956
12.7	3.6	1.1038	0.556303	Fujino, 1956
12.7	3.75	1.1038	0.574031	Fujino, 1956
12.51	2.85	1.09726	0.454845	Fujino, 1956
12.51	2.93	1.09726	0.466868	Fujino, 1956
12.51	3.25	1.09726	0.511883	Fujino, 1956
12.5	3.2	1.09691	0.50515	Fujino, 1956
12.45	3.36	1.09517	0.526339	Fujino, 1956
12.39	2.9	1.09307	0.462398	Fujino, 1956
12.3	2.9	1.08991	0.462398	Matthews, 1938
12.3	3.07	1.08991	0.487138	Fujino, 1956
12.2	3.35	1.08636	0.525045	Fujino, 1956
12.2	3.38	1.08636	0.528917	Fujino, 1956
12.2	2.9	1.08636	0.462398	Fujino, 1956
12.2	3.05	1.08636	0.4843	Fujino, 1956
12.2	2.85	1.08636	0.454845	Fujino, 1956
12.19	2.6	1.086	0.414973	Fujino, 1956
12.19	2.95	1.086	0.469822	Fujino, 1956
12.1	3.1	1.08279	0.491362	Matthews, 1938
12	3.02	1.07918	0.480007	Fujino, 1956
11.95	3	1.07737	0.477121	Fujino, 1956
11.89	2.55	1.07518	0.40654	Fujino, 1956
11.89	2.8	1.07518	0.447158	Fujino, 1956
11.89	2.88	1.07518	0.459392	Fujino, 1956
11.89	2.79	1.07518	0.445604	Fujino, 1956
11.85	3.01	1.07372	0.478566	Matthews, 1938
11.8	2.75	1.07188	0.439333	Matthews, 1938
11.63	2.65	1.06558	0.423246	Fujino, 1956
11.59	2.82	1.06408	0.450249	Fujino, 1956
11.59	2.62	1.06408	0.418301	Fujino, 1956
11.52	2.92	1.06145	0.465383	Fujino, 1956
11.52	2.65	1.06145	0.423246	Fujino, 1956
11.5	2.7	1.0607	0.431364	Fujino, 1956
11.3	2.9	1.05308	0.462398	Fujino, 1956
11.3	2.82	1.05308	0.450249	Fujino, 1956
11.3	2.6	1.05308	0.414973	Fujino, 1956
11.2	2.7	1.04922	0.431364	Fujino, 1956
11.1	2.4	1.04532	0.380211	Fujino, 1956
11.04	2.52	1.04297	0.401401	Fujino, 1956
11.04	2.48	1.04297	0.394452	Fujino, 1956
11	2.33	1.04139	0.367356	Fujino, 1956
11	2.45	1.04139	0.389166	Fujino, 1956
10.87	2.53	1.03623	0.403121	Fujino, 1956
10.8	2.56	1.03342	0.40824	Matthews, 1938
10.8	2.3	1.03342	0.361728	Fujino, 1956
10.75	2.05	1.03141	0.311754	Fujino, 1956
10.75	2.57	1.03141	0.409933	Fujino, 1956
10.72	2.5	1.03019	0.39794	Fujino, 1956
10.7	2.2	1.02938	0.342423	Fujino, 1956
10.7	2.66	1.02938	0.424882	Fujino, 1956
10.7	2.5	1.02938	0.39794	Fujino, 1956
10.68	2.38	1.02857	0.376577	Fujino, 1956
8.8	2.1	0.944483	0.322219	Matthews, 1938
14.55	4.8	1.16286	0.681241	Andrews
13.95	3.75	1.14457	0.574031	Andrews
18.0131	5.8	1.25559	0.763428	Andrews
12.0427	3.30274	1.08072	0.518875	Andrews
15.8	4.36	1.19866	0.639486	Sleptsov,1955
13.57	3.25	1.13258	0.511883	Sleptsov,1955
13.53	3.23	1.1313	0.509203	Sleptsov,1955
16.4	5.02	1.21484	0.700704	Sleptsov,1955
15.6	4.63	1.19312	0.665581	Clarke and Paliza, 1972
15.9	4.83	1.2014	0.683947	Clarke and Paliza, 1972
16.3	4.77	1.21219	0.678518	Clarke and Paliza, 1972
12.2	2.9	1.08636	0.462398	Clarke and Paliza, 1972
16.4	4.9	1.21484	0.690196	Clarke and Paliza, 1972
10.6	2.6	1.02531	0.414973	Clarke and Paliza, 1972
15.1	4.2	1.17898	0.623249	Clarke and Paliza, 1972
11.9	3.1	1.07555	0.491362	Clarke and Paliza, 1972
14.4	4.2	1.15836	0.623249	Clarke and Paliza, 1972
12.8	3.1	1.10721	0.491362	Clarke and Paliza, 1972
11.5	2.9	1.0607	0.462398	Clarke and Paliza, 1972
13.2	3.4	1.12057	0.531479	Clarke and Paliza, 1972
16.2	4.5	1.20952	0.653213	Clarke and Paliza, 1972
10.8	2.55	1.03342	0.40654	Clarke and Paliza, 1972
13.8	3.7	1.13988	0.568202	Clarke and Paliza, 1972
14.2	3.7	1.15229	0.568202	Clarke and Paliza, 1972
10.1	2.54	1.00432	0.404834	Clarke and Paliza, 1972
10.9	2.38	1.03743	0.376577	Clarke and Paliza, 1972
9.8	2.36	0.991226	0.372912	Clarke and Paliza, 1972
13.1	3.51	1.11727	0.545307	Clarke and Paliza, 1972
10	2.4	1	0.380211	Clarke and Paliza, 1972
13.6	3.75	1.13354	0.574031	Clarke and Paliza, 1972
14.6	3.8	1.16435	0.579784	Clarke and Paliza, 1972
12.2	3.05	1.08636	0.4843	Clarke and Paliza, 1972
14.5	4.12	1.16137	0.614897	Clarke and Paliza, 1972
14.7	4.4	1.16732	0.643453	Degrati et al., 2011
16.1	4.7	1.20683	0.672098	Schultz, 1969

### Sheet: Snout-Pectoral fin tip
TL(m)	S-FT(m)	Log10(TL)	Log10(S-Pec)	Source		(male only)		Mean of X	0.775993				0.4	0.87086
17.47	7.98	1.24229	0.902003	Matthews, 1938				Syx	0.0147592				1.1	1.37232
17.13	7.76	1.23376	0.889862	Matthews, 1938				SSx	1.22582
17.11	7.62	1.23325	0.881955	Matthews, 1938				x0	1	10
17.08	7.38	1.23249	0.868056	Matthews, 1938				Y0	1.30343
17.02	7.65	1.23096	0.883661	Matthews, 1938
16.95	7.15	1.22917	0.854306	Fujino, 1956				t-stat	1.28556
16.9	7.85	1.22789	0.89487	Matthews, 1938				S.e. (Predictor)	0.015092
16.87	8.2	1.22712	0.913814	Matthews, 1938
16.65	7.4	1.22141	0.869232	Buijs,1979
16.53	7.62	1.21827	0.881955	Matthews, 1938				Single response	1.30343	20.1109
16.3	6.83	1.21219	0.834421	Fujino, 1956				80% Lower Predictor Limit	1.28403	19.2322
16.26	7.2	1.21112	0.857332	Matthews, 1938				80% Upper Predictor Limit	1.32283	21.0297
16.2	7.5	1.20952	0.875061	Fujino, 1956
16.2	7.3	1.20952	0.863323	Fujino, 1956				Intercept	0.570319
16.2	7.25	1.20952	0.860338	Fujino, 1956				X Variable 1	0.733112
16.2	7.2	1.20952	0.857332	Matthews, 1938
16.17	7.35	1.20871	0.866287	Fujino, 1956
16.15	7.6	1.20817	0.880814	Fujino, 1956
16.15	7.37	1.20817	0.867467	Matthews, 1938
16.15	7.2	1.20817	0.857332	Fujino, 1956
16.03	7.17	1.20493	0.855519	Matthews, 1938
16	7.55	1.20412	0.877947	Fujino, 1956
16	7.3	1.20412	0.863323	Matthews, 1938
15.95	7.47	1.20276	0.873321	Matthews, 1938
15.95	7.36	1.20276	0.866878	Matthews, 1938
15.9	6.8	1.2014	0.832509	Fujino, 1956
15.89	7.27	1.20112	0.861534	Fujino, 1956
15.87	6.92	1.20058	0.840106	Fujino, 1956
15.87	6.65	1.20058	0.822822	Fujino, 1956
15.85	7.2	1.20003	0.857332	Fujino, 1956
15.85	7.2	1.20003	0.857332	Fujino, 1956
15.85	6.9	1.20003	0.838849	Fujino, 1956
15.85	6.2	1.20003	0.792392	Matthews, 1938
15.82	6.52	1.19921	0.814248	Matthews, 1938
15.8	7.2	1.19866	0.857332	Matthews, 1938
15.74	6.78	1.197	0.83123	Fujino, 1956
15.65	6.9	1.19451	0.838849	Fujino, 1956
15.65	6.8	1.19451	0.832509	Fujino, 1956
15.62	6.9	1.19368	0.838849	Fujino, 1956
15.6	7.15	1.19312	0.854306	Fujino, 1956
15.6	6.8	1.19312	0.832509	Fujino, 1956
15.57	7.06	1.19229	0.848805	Fujino, 1956
15.56	6.85	1.19201	0.835691	Fujino, 1956
15.5	7	1.19033	0.845098	Fujino, 1956
15.45	7.3	1.18893	0.863323	Fujino, 1956
15.45	7.17	1.18893	0.855519	Matthews, 1938
15.45	7.05	1.18893	0.848189	Fujino, 1956
15.4	7.35	1.18752	0.866287	Fujino, 1956
15.4	7.2	1.18752	0.857332	Matthews, 1938
15.4	6.75	1.18752	0.829304	Matthews, 1938
15.37	7.28	1.18667	0.862131	Matthews, 1938
15.32	7.25	1.18526	0.860338	Fujino, 1956
15.32	7.04	1.18526	0.847573	Matthews, 1938
15.3	7.15	1.18469	0.854306	Fujino, 1956
15.3	6.4	1.18469	0.80618	Fujino, 1956
15.25	6.85	1.18327	0.835691	Fujino, 1956
15.24	7.04	1.18298	0.847573	Fujino, 1956
15.24	6.9	1.18298	0.838849	Fujino, 1956
15.2	6.55	1.18184	0.816241	Fujino, 1956
15.2	6.3	1.18184	0.799341	Fujino, 1956
15.19	7.14	1.18156	0.853698	Fujino, 1956
15.18	7.04	1.18127	0.847573	Fujino, 1956
15.18	6.74	1.18127	0.82866	Fujino, 1956
15.17	6.78	1.18099	0.83123	Matthews, 1938
15.15	7.04	1.18041	0.847573	Fujino, 1956
15.15	6.72	1.18041	0.827369	Fujino, 1956
15.06	6.75	1.17782	0.829304	Matthews, 1938
15.05	7	1.17754	0.845098	Fujino, 1956
15.04	7	1.17725	0.845098	Fujino, 1956
15.03	6.14	1.17696	0.788168	Matthews, 1938
14.97	6.65	1.17522	0.822822	Fujino, 1956
14.94	6.95	1.17435	0.841985	Fujino, 1956
14.91	6.68	1.17348	0.824776	Matthews, 1938
14.9	6.9	1.17319	0.838849	Fujino, 1956
14.9	6.74	1.17319	0.82866	Fujino, 1956
14.9	6.65	1.17319	0.822822	Fujino, 1956
14.9	6.2	1.17319	0.792392	Fujino, 1956
14.85	6.87	1.17173	0.836957	Fujino, 1956
14.82	6.25	1.17085	0.79588	Fujino, 1956
14.8	6.1	1.17026	0.78533	Fujino, 1956
14.8	5.8	1.17026	0.763428	Matthews, 1938
14.7	6.6	1.16732	0.819544	Fujino, 1956
14.67	6.7	1.16643	0.826075	Fujino, 1956
14.66	6.8	1.16613	0.832509	Fujino, 1956
14.65	6.5	1.16584	0.812913	Fujino, 1956
14.63	6.86	1.16524	0.836324	Fujino, 1956
14.55	6.2	1.16286	0.792392	Fujino, 1956
14.52	6.18	1.16197	0.790988	Matthews, 1938
14.5	6.25	1.16137	0.79588	Fujino, 1956
14.4	6.56	1.15836	0.816904	Fujino, 1956
14.38	6.3	1.15776	0.799341	Matthews, 1938
14.35	6.35	1.15685	0.802774	Matthews, 1938
14.35	6.2	1.15685	0.792392	Fujino, 1956
14.33	6.5	1.15625	0.812913	Fujino, 1956
14.25	6.3	1.15381	0.799341	Fujino, 1956
14.15	6.25	1.15076	0.79588	Fujino, 1956
14.14	6.15	1.15045	0.788875	Matthews, 1938
14.06	6.11	1.14799	0.786041	Fujino, 1956
14.05	6.4	1.14768	0.80618	Fujino, 1956
14.02	6.15	1.14675	0.788875	Fujino, 1956
14	6.4	1.14613	0.80618	Fujino, 1956
14	6.15	1.14613	0.788875	Fujino, 1956
13.96	6.14	1.14489	0.788168	Fujino, 1956
13.95	6.33	1.14457	0.801404	Fujino, 1956
13.95	5.9	1.14457	0.770852	Fujino, 1956
13.84	5.73	1.14114	0.758155	Fujino, 1956
13.8	5.98	1.13988	0.776701	Fujino, 1956
13.73	6.6	1.13767	0.819544	Fujino, 1956
13.7	6.18	1.13672	0.790988	Fujino, 1956
13.7	6.1	1.13672	0.78533	Matthews, 1938
13.64	5.92	1.13481	0.772322	Matthews, 1938
13.42	5.8	1.12775	0.763428	Fujino, 1956
13.42	5.75	1.12775	0.759668	Fujino, 1956
13.4	6.12	1.1271	0.786751	Fujino, 1956
13.4	6.1	1.1271	0.78533	Fujino, 1956
13.4	5.6	1.1271	0.748188	Fujino, 1956
13.4	5.4	1.1271	0.732394	Fujino, 1956
13.32	6.1	1.1245	0.78533	Fujino, 1956
13.32	5.95	1.1245	0.774517	Fujino, 1956
13.25	5.4	1.12222	0.732394	Fujino, 1956
13.21	6	1.1209	0.778151	Fujino, 1956
13.2	5.65	1.12057	0.752048	Fujino, 1956
13.15	5.9	1.11893	0.770852	Fujino, 1956
13.12	5.3	1.11793	0.724276	Fujino, 1956
13.08	5.93	1.11661	0.773055	Fujino, 1956
13.05	5.57	1.11561	0.745855	Fujino, 1956
13.05	5.5	1.11561	0.740363	Fujino, 1956
12.95	5.55	1.11227	0.744293	Fujino, 1956
12.85	5.2	1.1089	0.716003	Fujino, 1956
12.81	5.4	1.10755	0.732394	Fujino, 1956
12.81	5.35	1.10755	0.728354	Fujino, 1956
12.81	5.3	1.10755	0.724276	Fujino, 1956
12.81	5.1	1.10755	0.70757	Fujino, 1956
12.73	5.45	1.10483	0.736397	Fujino, 1956
12.7	5.7	1.1038	0.755875	Fujino, 1956
12.7	5.6	1.1038	0.748188	Fujino, 1956
12.51	5.18	1.09726	0.71433	Fujino, 1956
12.51	5.1	1.09726	0.70757	Fujino, 1956
12.5	5.29	1.09691	0.723456	Fujino, 1956
12.45	5.34	1.09517	0.727541	Fujino, 1956
12.39	5.15	1.09307	0.711807	Fujino, 1956
12.3	5.92	1.08991	0.772322	Fujino, 1956
12.3	5.15	1.08991	0.711807	Matthews, 1938
12.2	5.28	1.08636	0.722634	Fujino, 1956
12.2	5.25	1.08636	0.720159	Fujino, 1956
12.2	5.2	1.08636	0.716003	Fujino, 1956
12.2	5	1.08636	0.69897	Fujino, 1956
12.2	4.75	1.08636	0.676694	Fujino, 1956
12.19	5.5	1.086	0.740363	Fujino, 1956
12.19	4.75	1.086	0.676694	Fujino, 1956
12	5.53	1.07918	0.742725	Fujino, 1956
11.95	5.1	1.07737	0.70757	Fujino, 1956
11.89	4.96	1.07518	0.695482	Fujino, 1956
11.89	4.95	1.07518	0.694605	Fujino, 1956
11.89	4.7	1.07518	0.672098	Fujino, 1956
11.89	4.65	1.07518	0.667453	Fujino, 1956
11.8	5	1.07188	0.69897	Matthews, 1938
11.63	4.7	1.06558	0.672098	Fujino, 1956
11.59	4.55	1.06408	0.658011	Fujino, 1956
11.59	4.36	1.06408	0.639486	Fujino, 1956
11.52	4.9	1.06145	0.690196	Fujino, 1956
11.52	4.58	1.06145	0.660865	Fujino, 1956
11.5	4.7	1.0607	0.672098	Fujino, 1956
11.3	4.8	1.05308	0.681241	Fujino, 1956
11.3	4.7	1.05308	0.672098	Fujino, 1956
11.3	4.4	1.05308	0.643453	Fujino, 1956
11.2	4.6	1.04922	0.662758	Fujino, 1956
11.1	4.2	1.04532	0.623249	Fujino, 1956
11.04	4.54	1.04297	0.657056	Fujino, 1956
11.04	4.46	1.04297	0.649335	Fujino, 1956
11	4.42	1.04139	0.645422	Fujino, 1956
11	4	1.04139	0.60206	Fujino, 1956
10.87	4.29	1.03623	0.632457	Fujino, 1956
10.8	4.25	1.03342	0.628389	Fujino, 1956
10.8	4.22	1.03342	0.625312	Matthews, 1938
10.75	4.45	1.03141	0.64836	Fujino, 1956
10.75	4.32	1.03141	0.635484	Fujino, 1956
10.75	3.75	1.03141	0.574031	Fujino, 1956
10.72	4.2	1.03019	0.623249	Fujino, 1956
10.7	4.3	1.02938	0.633468	Fujino, 1956
10.7	4.29	1.02938	0.632457	Fujino, 1956
10.7	4.1	1.02938	0.612784	Fujino, 1956
8.8	3.15	0.944483	0.498311	Matthews, 1938
15.6	7.2	1.19312	0.857332	Clarke and Paliza, 1972
15.9	7.32	1.2014	0.864511	Clarke and Paliza, 1972
16.3	7.3	1.21219	0.863323	Clarke and Paliza, 1972
12.2	4.87	1.08636	0.687529	Clarke and Paliza, 1972
16.4	7.85	1.21484	0.89487	Clarke and Paliza, 1972
10.6	4.2	1.02531	0.623249	Clarke and Paliza, 1972
15.1	6.95	1.17898	0.841985	Clarke and Paliza, 1972
11.9	5	1.07555	0.69897	Clarke and Paliza, 1972
14.4	6.6	1.15836	0.819544	Clarke and Paliza, 1972
12.8	5.6	1.10721	0.748188	Clarke and Paliza, 1972
11.5	4.68	1.0607	0.670246	Clarke and Paliza, 1972
13.2	5.8	1.12057	0.763428	Clarke and Paliza, 1972
15.6	6.7	1.19312	0.826075	Clarke and Paliza, 1972
16.2	7	1.20952	0.845098	Clarke and Paliza, 1972
10.8	4.4	1.03342	0.643453	Clarke and Paliza, 1972
14	6.1	1.14613	0.78533	Clarke and Paliza, 1972
13.8	5.9	1.13988	0.770852	Clarke and Paliza, 1972
14.2	5.75	1.15229	0.759668	Clarke and Paliza, 1972
11.9	5.1	1.07555	0.70757	Clarke and Paliza, 1972
10.1	4.41	1.00432	0.644439	Clarke and Paliza, 1972
10.9	4.55	1.03743	0.658011	Clarke and Paliza, 1972
9.8	4.31	0.991226	0.634477	Clarke and Paliza, 1972
13.1	5.85	1.11727	0.767156	Clarke and Paliza, 1972
10	4.2	1	0.623249	Clarke and Paliza, 1972
11.4	4.5	1.0569	0.653213	Clarke and Paliza, 1972
13.6	6	1.13354	0.778151	Clarke and Paliza, 1972
14.6	6.2	1.16435	0.792392	Clarke and Paliza, 1972
12.2	5.4	1.08636	0.732394	Clarke and Paliza, 1972
14.5	6.65	1.16137	0.822822	Clarke and Paliza, 1972
14.7	6.62	1.16732	0.820858	Degrati et al.,2011

### Sheet: Snout width
Sex	TL	Snout width	Log TL	Log SW	Source			-0.35	0.962225						Mean of X	0.0311702
M	18.4451	1.60061	1.26588	0.204285	Hamilton, 1915			0.3	1.29861						Syx	0.0200276
M	17.5305	1.60061	1.24379	0.204285	Hamilton, 1915										SSx	0.349657
M	17.124	1.60061	1.23361	0.204285	Hamilton, 1915										x0	0.30103
M	16.1585	1.39634	1.2084	0.144992	Hamilton, 1915										Y0	1.29914
M	16.4	1.4	1.21484	0.146128	Sleptsov, 1955
M	15.8	1.3	1.19866	0.113943	Sleptsov, 1955										t-stat-a/2,df=19	1.39682
M	13.57	0.89	1.13258	-0.05061	Sleptsov, 1955										S.e. (Predictor)	0.0230046
M	13.53	0.85	1.1313	-0.0705811	Sleptsov, 1955
F	10.35	0.52	1.01494	-0.283997	Sleptsov, 1955										Single response	19.9132
F	8.93	0.5	0.950851	-0.30103	Sleptsov, 1955										80% Lower Predictor Limit	18.493
															80% Upper Predictor Limit	21.4424

### Sheet: RW-Sperm whale
Source	Length (m)	Girth (m)	Mass (tonnes)	RW1 prediction	Squared deviation	Squared residual	Comments		RW1
Lockyer, 1991	4.2	2.52	1.05	0.866296			Used in model fit		a	0.03248
Lockyer, 1991	4.6	2.6	1.45	1.01			Used in model fit
Lockyer, 1991	11.5	6.4	15.26	15.2994			Used in model fit		R squared	0.998252
Zenkovich, 1952	13.45	7.6	25.7545	25.2328	263.251	0.272216	Test data; Weight corrected by 12%; Girth estimated from body width (2.2 m) using Gpec formula(Glarou, 2022) and 1.19 H:W ratio
Zenkovich, 1952	14.5	9.17	38.7955	39.6025	10.1384	0.651336	Test data; Weight corrected by 12%; Girth estimated from body width (2.66 m) using Gpec formula(Glarou, 2022) and 1.19 H:W ratio		Length (m)	Girth (m)	Mass (tonnes)
Zenkovich, 1952	16	9.31	42.7273	45.0438	0.559096	5.36646	Test data; Weight corrected by 12%; Girth estimated from body width (2.7 m) using Gpec formula(Glarou, 2022) and 1.19 H:W ratio		16.1	9.6	48.193
Zenkovich, 1952	17.95	10.34	60.6409	62.3335	348.246	2.86488	Test data; Weight corrected by 12%; Girth estimated from body width (3) using Gpec formula(Glarou, 2022) and 1.19 H:W ratio
									Fit to test data
									Mean		SS-Resid
									41.9795		9.1549
									SS-total		R-squared of fit to test data
									622.195		0.985286

### Sheet: Sperm Whale-Mass Data
Sex	Length (meters)	Mass (Tonnes)	Girth	log10L	log10W	Source	Method	Note		Prediction Interval
M	3.41	0.546		0.532754	-0.262807	Madsen et. al, 2003	Direct weight from scale or crane			Mean of X	0.978548
F	3.45	0.55		0.537819	-0.259637	Best et.al, 1984	Direct weight from scale or crane			Syx	0.0605677
F	3.52	0.615		0.546543	-0.211125	Best et.al, 1984	Direct weight from scale or crane			SSx	2.85467
M	3.52	0.506		0.546543	-0.295849	Best et.al, 1984	Direct weight from scale or crane			x0	1.32222
F	3.67	0.63		0.564666	-0.200659	Best et.al, 1984	Direct weight from scale or crane			Y0	1.99503
M	3.82	0.748		0.582063	-0.126098	Best et.al, 1984	Direct weight from scale or crane
F	3.86	0.635		0.586587	-0.197226	Best et.al, 1984	Direct weight from scale or crane			t-stat	2.00665
M	3.94	1		0.595496	0	Best et.al, 1984	Direct weight from scale or crane			S.e. (Predictor)	0.0623551
F	3.96	0.813		0.597695	-0.0899095	Best et.al, 1984	Direct weight from scale or crane
F	5.64	2.4		0.751279	0.380211	Best et.al, 1984	Direct weight from scale or crane
F	6.045	2.083		0.781396	0.318689	Best et.al, 1984	Direct weight from scale or crane			Single response	1.99503	98.8622
F	6.06	2.794		0.782473	0.446226	Best et.al, 1984	Direct weight from scale or crane			95% Lower Predictor Limit	1.86991	74.1149
F	6.145	2.718		0.788522	0.434249	Best et.al, 1984	Direct weight from scale or crane			95% Upper Predictor Limit	2.12016	131.873
M	6.35	2.718		0.802774	0.434249	Best et.al, 1984	Direct weight from scale or crane
M	6.705	3.505		0.826399	0.544688	Best et.al, 1984	Direct weight from scale or crane
M	6.83	3.556		0.834421	0.550962	Best et.al, 1984	Direct weight from scale or crane
F	7.135	4.55		0.853394	0.658011	Best et.al, 1984	Direct weight from scale or crane
F	10	11.38		1	1.05614	Lockyer, 1976	Direct weight from scale or crane
M	10.2	15.585		1.0086	1.19271	Bloodgood et al., 2022	Direct weight from scale or crane
M	13.3	31.5		1.12385	1.49831	Gambell,1970	Direct weight from scale or crane
M	14.88	35		1.1726	1.54407	Jiang, 2021	Direct weight from scale or crane	Directly informed by corresponding author of intact weight
M	15.2	44.3		1.18184	1.6464	IWC catch database	Direct weight from scale or crane
M	16	40		1.20412	1.60206	Boschma, 1938; van Deinse, 1946	Direct weight from scale or crane
M	18.5	53		1.26717	1.72428	Boschma, 1938; van Deinse, 1946	Direct weight from scale or crane
M	13.5	31		1.13033	1.49136	Keijl et al., 2016	Direct weight from scale or crane
M	15.2	47		1.18184	1.6721	Keijl et al., 2021	Direct weight from scale or crane
M	9.4	7.33054	4.9	0.973128	0.865136	Clarke, 1978	Estimated from RW1 Formula
M	10.2	11.5324	5.9	1.0086	1.06192	Clarke, 1978	Estimated from RW1 Formula
M	14.2	31.7732	8.3	1.15229	1.50206	Clarke, 1978	Estimated from RW1 Formula
M	15.2	47.4146	9.8	1.18184	1.67591	Clarke, 1978	Estimated from RW1 Formula
M	14.7	36.9742	8.8	1.16732	1.5679	Degrati et al, 2011	Estimated from RW1 Formula
M	16.5142	54.2943	10.061	1.21786	1.73475	Johns, 1972	Estimated from RW1 Formula
M	8.54	5.86934	4.6	0.931458	0.76859	Lockyer,1991	Estimated from RW1 Formula
M	8.84	6.61532	4.8	0.946452	0.820551	Lockyer,1991	Estimated from RW1 Formula
F	10.37	11.0973	5.74	1.01578	1.04522	Lockyer,1991	Estimated from RW1 Formula
F	10.67	14.1952	6.4	1.02816	1.15214	Lockyer,1991	Estimated from RW1 Formula
F	10.67	11.6182	5.79	1.02816	1.06514	Lockyer,1991	Estimated from RW1 Formula
F	10.67	13.7987	6.31	1.02816	1.13984	Lockyer,1991	Estimated from RW1 Formula
F	11.28	14.8663	6.37	1.05231	1.1722	Lockyer,1991	Estimated from RW1 Formula
M	12.5	23.6981	7.64	1.09691	1.37471	Lockyer,1991	Estimated from RW1 Formula
M	14.5	36.4711	8.8	1.16137	1.56195	Lockyer,1991	Estimated from RW1 Formula
M	15.24	33.5275	8.23	1.18298	1.5254	Lockyer,1991	Estimated from RW1 Formula
M	18.9	78.1081	11.28	1.27646	1.8927	Newman, 1910	Estimated from RW1 Formula
M	8.93	5.87344	4.5	0.950851	0.768893	Sleptsov, 1955	Estimated from RW1 Formula
M	10.35	11.1146	5.75	1.01494	1.04589	Sleptsov, 1955	Estimated from RW1 Formula
M	13.53	32.0501	8.54	1.1313	1.50583	Sleptsov, 1955	Estimated from RW1 Formula
M	13.57	31.0996	8.4	1.13258	1.49275	Sleptsov, 1955	Estimated from RW1 Formula
M	15.8	46.9017	9.56	1.19866	1.67119	Sleptsov, 1955	Estimated from RW1 Formula
M	16.4	49.0911	9.6	1.21484	1.691	Sleptsov, 1955	Estimated from RW1 Formula
M	17.4	61.9525	10.47	1.24055	1.79206	Hentschel, 1910	Estimated from RW1 Formula
M	14.8	28.9468	7.76	1.17026	1.4616	Bose et al., 1990	Estimated from RW1 Formula
M	16.1	48.193	9.6	1.20683	1.68298	Schultz, 1969	Estimated from RW1 Formula
F	12.73	20.9018	7.11	1.10483	1.32018	Robson & Bree, 1970	Estimated from RW1 Formula
M	17.6	63.1443	10.51	1.24551	1.80033	Kato, 1995	Estimated from RW1 Formula	Girth estimated from body width (3.05 m) using Gpec formula from Glarou, 2022
M	20.73	100.216	12.2	1.3166	2.00093	Haldane, 1904 & Millais, 1906	Estimated from RW1 Formula	Excluded from linear regression

### Sheet: Odontmass
Clade	Species	Sex	Length (meters)	Mass (Tonnes)	log10L	log10W	Source
0	P. macrocephalus	M	3.41	0.546	0.532754	-0.262807	Madsen et. al, 2003
0	P. macrocephalus	F	3.45	0.55	0.537819	-0.259637	Best et.al, 1984
0	P. macrocephalus	F	3.52	0.615	0.546543	-0.211125	Best et.al, 1984
0	P. macrocephalus	M	3.52	0.506	0.546543	-0.295849	Best et.al, 1984
0	P. macrocephalus	F	3.67	0.63	0.564666	-0.200659	Best et.al, 1984
0	P. macrocephalus	M	3.82	0.748	0.582063	-0.126098	Best et.al, 1984
0	P. macrocephalus	F	3.86	0.635	0.586587	-0.197226	Best et.al, 1984
0	P. macrocephalus	M	3.94	1	0.595496	0	Best et.al, 1984
0	P. macrocephalus	F	3.96	0.813	0.597695	-0.0899095	Best et.al, 1984
0	P. macrocephalus	F	5.64	2.4	0.751279	0.380211	Best et.al, 1984
0	P. macrocephalus	F	6.045	2.083	0.781396	0.318689	Best et.al, 1984
0	P. macrocephalus	F	6.06	2.794	0.782473	0.446226	Best et.al, 1984
0	P. macrocephalus	F	6.145	2.718	0.788522	0.434249	Best et.al, 1984
0	P. macrocephalus	M	6.35	2.718	0.802774	0.434249	Best et.al, 1984
0	P. macrocephalus	M	6.705	3.505	0.826399	0.544688	Best et.al, 1984
0	P. macrocephalus	M	6.83	3.556	0.834421	0.550962	Best et.al, 1984
0	P. macrocephalus	F	7.135	4.55	0.853394	0.658011	Best et.al, 1984
0	P. macrocephalus	F	10	11.38	1	1.05614	Lockyer, 1976
0	P. macrocephalus	M	10.2	15.585	1.0086	1.19271	Bloodgood et al., 2022
0	P. macrocephalus	M	13.3	31.5	1.12385	1.49831	Gambell,1970
0	P. macrocephalus	M	14.88	35	1.1726	1.54407	Jiang, 2021
0	P. macrocephalus	M	15.2	44.3	1.18184	1.6464	IWC catch database
0	P. macrocephalus	M	16	40	1.20412	1.60206	Boschma, 1938; van Deinse, 1946
0	P. macrocephalus	M	18.5	53	1.26717	1.72428	Boschma, 1938; van Deinse, 1946
0	P. macrocephalus	M	13.5	31	1.13033	1.49136	Keijl et al., 2016
0	P. macrocephalus	M	15.2	47	1.18184	1.6721	Keijl et al., 2021
0	P. macrocephalus	M	9.4	7.33054	0.973128	0.865136	Clarke, 1978
0	P. macrocephalus	M	10.2	11.5324	1.0086	1.06192	Clarke, 1978
0	P. macrocephalus	M	14.2	31.7732	1.15229	1.50206	Clarke, 1978
0	P. macrocephalus	M	15.2	47.4146	1.18184	1.67591	Clarke, 1978
0	P. macrocephalus	M	14.7	36.9742	1.16732	1.5679	Degrati et al, 2011
0	P. macrocephalus	M	16.5142	54.2943	1.21786	1.73475	Johns, 1972
0	P. macrocephalus	M	8.54	5.86934	0.931458	0.76859	Lockyer,1991
0	P. macrocephalus	M	8.84	6.61532	0.946452	0.820551	Lockyer,1991
0	P. macrocephalus	F	10.37	11.0973	1.01578	1.04522	Lockyer,1991
0	P. macrocephalus	F	10.67	14.1952	1.02816	1.15214	Lockyer,1991
0	P. macrocephalus	F	10.67	11.6182	1.02816	1.06514	Lockyer,1991
0	P. macrocephalus	F	10.67	13.7987	1.02816	1.13984	Lockyer,1991
0	P. macrocephalus	F	11.28	14.8663	1.05231	1.1722	Lockyer,1991
0	P. macrocephalus	M	12.5	23.6981	1.09691	1.37471	Lockyer,1991
0	P. macrocephalus	M	14.5	36.4711	1.16137	1.56195	Lockyer,1991
0	P. macrocephalus	M	15.24	33.5275	1.18298	1.5254	Lockyer,1991
0	P. macrocephalus	M	18.9	78.1081	1.27646	1.8927	Newman, 1910
0	P. macrocephalus	M	8.93	5.87344	0.950851	0.768893	Sleptsov, 1955
0	P. macrocephalus	M	10.35	11.1146	1.01494	1.04589	Sleptsov, 1955
0	P. macrocephalus	M	13.53	32.0501	1.1313	1.50583	Sleptsov, 1955
0	P. macrocephalus	M	13.57	31.0996	1.13258	1.49275	Sleptsov, 1955
0	P. macrocephalus	M	15.8	46.9017	1.19866	1.67119	Sleptsov, 1955
0	P. macrocephalus	M	16.4	49.0911	1.21484	1.691	Sleptsov, 1955
0	P. macrocephalus	M	17.4	61.9525	1.24055	1.79206	Hentschel, 1910
0	P. macrocephalus	M	14.8	28.9468	1.17026	1.4616	Bose et al., 1990
0	P. macrocephalus	M	16.1	48.193	1.20683	1.68298	Schultz, 1969
0	P. macrocephalus	F	12.73	20.9018	1.10483	1.32018	Robson & Bree, 1970
0	P. macrocephalus	M	17.6	63.1443	1.24551	1.80033	Kato, 1995
1	B.bairdii	F	11.1	11.038	1.04532	1.04289	Zenkovich, 1937; Zenkovich 1939
1	B.bairdii	F	10.8	14	1.03342	1.14613	Kasuya,1997
1	B.bairdii	F	10.8	7.5	1.03342	0.875061	Tomilin, 1967
1	B.bairdii	M	10.5	8.56765	1.02119	0.932862	Balcomb, 1989
1	B.bairdii	M	10.5	8.48044	1.02119	0.928419	Balcomb, 1989
1	B.bairdii	M	10.45	9.65645	1.01912	0.984817	Balcomb, 1989
1	B.bairdii	M	10.3	8.57558	1.01284	0.933264	Balcomb, 1989
1	B.bairdii	M	10.25	8.81078	1.01072	0.945014	Balcomb, 1989
1	B.bairdii	M	10.2	11.2685	1.0086	1.05187	Balcomb, 1989
1	B.bairdii	M	10.2	9.71723	1.0086	0.987543	Balcomb, 1989
1	B.bairdii	M	10.2	8.65222	1.0086	0.937128	Balcomb, 1989
1	B.bairdii	M	10.2	8.25581	1.0086	0.91676	Balcomb, 1989
1	B.bairdii	M	10	9.2019	1	0.963878	Balcomb, 1989
1	B.bairdii	M	10	8.80021	1	0.944493	Balcomb, 1989
1	B.bairdii	M	10	8.52537	1	0.930713	Balcomb, 1989
1	B.bairdii	M	10	7.78541	1	0.891282	Balcomb, 1989
1	B.bairdii	M	10	8.646	1	0.936815	Sletpsov, 1961
1	B.bairdii	M	9.6	7.72727	0.982271	0.888026	Balcomb, 1989
1	B.bairdii	F	9.5	7.13531	0.977724	0.853413	Balcomb, 1989
1	B.bairdii	F	9.4	6.28436	0.973128	0.798261	Balcomb, 1989
1	B.bairdii	F	9.1	9.02748	0.959041	0.955567	Balcomb, 1989
1	B.bairdii	F	9.05	8.4223	0.956649	0.925431	Balcomb, 1989
1	B.bairdii	F	8.85	5.42812	0.946943	0.734649	Balcomb, 1989
1	B.bairdii	M	8.5	6	0.929419	0.778151	Kasuya,1997
1	B.bairdii	F	8.2	6.8	0.913814	0.832509	Kasuya,1997
1	H.ampullatus	M	7.94	7.34	0.899821	0.865696	Fernandez, 2014
1	H.ampullatus	F	7.8	3.6	0.892095	0.556303	Smeenk et.al, 1994
1	H.ampullatus	F	7	3	0.845098	0.477121	Kastelein and Gerrits, 1991
1	H.ampullatus	F	6.6	2.946	0.819544	0.469233	Fraser, 1946
1	H.ampullatus	M	6.15	3.4	0.788875	0.531479	Fernandez, 2014
1	H.ampullatus	F	6.05	4.76	0.781755	0.677607	Fernandez, 2014
1	H.ampullatus	F	5.85	1.832	0.767156	0.262925	Fernandez, 2014
1	H.ampullatus	F	3.78	0.66	0.577492	-0.180456	Kastelein and Gerrits, 1991
1	H.planifrons	M	7	5.2	0.845098	0.716003	Zemsky and Budylenko, 1970
1	H.planifrons	M	6.8	5	0.832509	0.69897	Perrin, 2004
1	H.planifrons	M	3.27	0.505	0.514548	-0.296709	Best, 2008
1	H.planifrons	M	6.43	3.69	0.808211	0.567026	Sekiguchi et al., 1993
1	H.planifrons	F	5.7	3.8	0.755875	0.579784	Zemsky and Budylenko, 1970
1	H.planifrons	M	3.67	0.6	0.564666	-0.221849	Smithsonian Whale Collection
1	I.pacificus	M	5.73	2.5	0.758155	0.39794	Best, 2008
1	I.pacificus	M	3.71	0.5302	0.569374	-0.27556	West, 2013
1	I.pacificus	M	2.91	0.228	0.463893	-0.642065	Dalebout et al., 2003
1	I.pacificus	M	3.63	0.51	0.559907	-0.29243	Dalebout et al., 2003
1	M.bidens	M	4.75	1.059	0.676694	0.024896	Canadian Wildlife Health Cooperative, 2016
1	M.bidens	M	4.57	0.649	0.659916	-0.187755	Bonde and O'Shea,1989; Smith, 2020
1	M.bidens	M	4.55	0.826	0.658011	-0.08302	Stavenow,2022
1	M.bidens	M	4.46	1.09	0.649335	0.0374265	Keijl et al., 2016
1	M.bidens	M	4.34	0.93	0.63749	-0.0315171	Keijl et al., 2021
1	M.bidens	M	4.3	0.397	0.633468	-0.401209	Smith,2020
1	M.bidens	F	4.268	0.7855	0.630224	-0.104854	Smith,2020
1	M.bidens	M	4.24	0.73	0.627366	-0.136677	Stavenow,2022
1	M.bidens	M	3.97	0.43	0.598791	-0.366532	Smithsonian Whale Collection
1	M.bidens	F	3.49	0.378	0.542825	-0.422508	Keijl et al., 2021
1	M.bidens	M	3.42	0.34	0.534026	-0.468521	Stavenow,2022
1	M.bidens	M	3.23	0.384	0.509203	-0.415669	Keijl et al., 2021
1	M.bidens	F	2.88	0.24	0.459392	-0.619789	Moreau, 2020
1	M.carlshubbi	F	5.32	1.43	0.725912	0.155336	Mead, 1982 & 1989
1	M.carlshubbi	M	4.04	0.55	0.606381	-0.259637	Smithsonian Whale Collection
1	M.densirostris	F	4.56	0.9395	0.658965	-0.0271032	Ross, 1984; Mead, 1989
1	M.densirostris	M	4.39	0.810455	0.642465	-0.0912713	Raven,1942
1	M.densirostris	M	4.254	0.6804	0.628797	-0.167236	Smithsonian Whale Collection
1	M.densirostris	M	4.23	0.94	0.62634	-0.0268721	Saliki, 2006
1	M.densirostris	M	4.2	0.781	0.623249	-0.107349	Smithsonian Whale Collection
1	M.densirostris	M	4.11	0.67	0.613842	-0.173925	Smithsonian Whale Collection
1	M.densirostris	M	4.03	1.21	0.605305	0.0827854	Smithsonian Whale Collection
1	M.densirostris	F	4.01	0.67	0.603144	-0.173925	Mead, 1989
1	M.densirostris	F	3.97	0.85	0.598791	-0.0705811	Mead, 1989
1	M.densirostris	M	3.95	0.6374	0.596597	-0.195588	Ross, 1984; Mead, 1989
1	M.densirostris	M	3.69	0.646	0.567026	-0.189767	Smithsonian Whale Collection
1	M.densirostris	F	3.61	0.545	0.557507	-0.263603	Smithsonian Whale Collection
1	M.densirostris	F	3.51	0.468	0.545307	-0.329754	Mead, 1989
1	M.densirostris	M	3.5	0.8	0.544068	-0.09691	Pacini, 2011
1	M.densirostris	F	2.61	0.185	0.416641	-0.732828	Mead, 1989; Ross, 1984
1	M.densirostris	M	2.45	0.179	0.389166	-0.747147	Mead, 1989
1	M.densirostris	F	2.3	0.157	0.361728	-0.8041	Mead, 1989
1	M.densirostris	F	1.96	0.086	0.292256	-1.0655	Smithsonian Whale Collection
1	M.densirostris	F	1.9	0.06	0.278754	-1.22185	Ross, 1984; Mead, 1989
1	M.europaeus	F	4.73	1.014	0.674861	0.00603796	Mead, 1989
1	M.europaeus	F	4.58	0.882	0.660865	-0.0545314	Smithsonian Whale Collection
1	M.europaeus	F	4.47	0.906	0.650308	-0.0428718	Smithsonian Whale Collection
1	M.europaeus	M	4.37	0.56	0.640481	-0.251812	Mead, 1989
1	M.europaeus	F	4.36	0.6087	0.639486	-0.215597	Smithsonian Whale Collection
1	M.europaeus	F	4.36	0.604	0.639486	-0.218963	Smithsonian Whale Collection
1	M.europaeus	F	4.32	0.823	0.635484	-0.0846002	Smithsonian Whale Collection
1	M.europaeus	M	4.29	0.6804	0.632457	-0.167236	Smithsonian Whale Collection
1	M.europaeus	M	4.29	0.7	0.632457	-0.154902	Smithsonian Whale Collection
1	M.europaeus	M	4.25	0.558	0.628389	-0.253366	Mead, 1989
1	M.europaeus	F	4.23	0.742	0.62634	-0.129596	Woods Hole Oceanographic Institution
1	M.europaeus	M	4.22	0.76	0.625312	-0.119186	Piscitelli , 2009
1	M.europaeus	F	4.2	0.7	0.623249	-0.154902	Mead, 1989
1	M.europaeus	M	4.2	0.699	0.623249	-0.155523	Smithsonian Whale Collection
1	M.europaeus	F	3.86	0.638	0.586587	-0.195179	Smithsonian Whale Collection
1	M.europaeus	F	3.85	0.55	0.585461	-0.259637	Smithsonian Whale Collection
1	M.europaeus	M	3.84	0.545	0.584331	-0.263603	Smithsonian Whale Collection
1	M.europaeus	F	3.71	1.178	0.569374	0.0711453	Mead, 1989
1	M.europaeus	F	3.66	0.5443	0.563481	-0.264162	Smithsonian Whale Collection
1	M.europaeus	M	2.4	0.1134	0.380211	-0.945387	Smithsonian Whale Collection
1	M.europaeus	M	2.4	0.114	0.380211	-0.943095	Smithsonian Whale Collection
1	M.europaeus	F	2.27	0.0848	0.356026	-1.0716	Smithsonian Whale Collection
1	M.europaeus	M	2.146	0.0862	0.33163	-1.06449	Piscitelli , 2009
1	M.europaeus	M	2.06	0.101	0.313867	-0.995679	Smithsonian Whale Collection
1	M.europaeus	U	2.04	0.0755	0.30963	-1.12205	Piscitelli , 2009
1	M.europaeus	M	1.62	0.049	0.209515	-1.3098	Mead, 1989
1	M.ginkgodens	M	4.79	0.8	0.680336	-0.09691	Smithsonian Whale Collection
1	M.ginkgodens	M	4.72	1.5	0.673942	0.176091	Smithsonian Whale Collection
1	M.ginkgodens	F	4.05	0.783	0.607455	-0.106238	Smithsonian Whale Collection
1	M.ginkgodens	M	2.4	0.113	0.380211	-0.946922	Smithsonian Whale Collection
1	M.grayi	F	4.94	0.9995	0.693727	-0.000217202	Gambell et al., 1975
1	M.grayi	M	4.84	1.1568	0.684845	0.0632583	Best, 2008
1	M.grayi	M	4.74	1.075	0.675778	0.0314085	Ross, 1984; Mead, 1989
1	M.mirus	F	5.1	1.394	0.70757	0.144263	Mead, 1989
1	M.mirus	F	4.83	0.839	0.683947	-0.076238	Mead, 1989
1	M.mirus	M	4.73	0.68	0.674861	-0.167491	Smithsonian Whale Collection
1	M.mirus	M	4.63	1.3	0.665581	0.113943	Smithsonian Whale Collection
1	M.mirus	M	4.56	1.02	0.658965	0.00860017	Mead, 1989
1	M.mirus	U	3.91	0.618	0.592177	-0.209012	Piscitelli , 2009
1	M.mirus	M	2.33	0.136	0.367356	-0.866461	Ross, 1984; Mead, 1989
1	M.perrini	F	4.25	0.894	0.628389	-0.0486625	Smithsonian Whale Collection
1	M.peruvianus	F	3.22	0.277	0.507856	-0.55752	Smithsonian Whale Collection
1	M.sp	F	2.22	0.2	0.346353	-0.69897	Smithsonian Whale Collection
1	M.stejnegeri	M	3.965	0.544973	0.598243	-0.263625	Miyazaki, 1987
1	M.stejnegeri	F	2.84543	0.3	0.454147	-0.522879	Hunter ,1999
1	T.shepherdi	M	5.96	2.1	0.775246	0.322219	Smithsonian Whale Collection
1	Z.cavirostris	F	6.58	2.952	0.818226	0.470116	Kenyon,1961
1	Z.cavirostris	F	6.39	2.045	0.805501	0.310693	Smithsonian Whale Collection
1	Z.cavirostris	F	6.25	2.02	0.79588	0.305351	Bachara,2018
1	Z.cavirostris	F	6.16	1.8	0.789581	0.255273	Smithsonian Whale Collection
1	Z.cavirostris	M	5.9	2.165	0.770852	0.335458	Heynig 1989
1	Z.cavirostris	M	5.81	2.5	0.764176	0.39794	Alstrup et al., 2021
1	Z.cavirostris	F	5.8	2.545	0.763428	0.405688	Heynig, 1989
1	Z.cavirostris	M	5.8	2.535	0.763428	0.403978	Heynig, 1989
1	Z.cavirostris	F	5.7	2.3	0.755875	0.361728	Smithsonian Whale Collection
1	Z.cavirostris	F	5.7	2.3	0.755875	0.361728	Smithsonian Whale Collection
1	Z.cavirostris	M	5.69	2.45	0.755112	0.389166	Ross, 1984
1	Z.cavirostris	M	5.49	2.05	0.739572	0.311754	Heynig 1989
1	Z.cavirostris	F	5.49	2.273	0.739572	0.356599	Heynig, 1989
1	Z.cavirostris	F	5.45	1.9	0.736397	0.278754	Smithsonian Whale Collection
1	Z.cavirostris	U	5.35	2	0.728354	0.30103	Holcer, 2007
1	Z.cavirostris	M	5.3	3	0.724276	0.477121	Febronio, 2021
1	Z.cavirostris	F	5.16	1.68	0.71265	0.225309	Smithsonian Whale Collection
1	Z.cavirostris	M	5.15	1.996	0.711807	0.300161	Cranford, 2008
1	Z.cavirostris	M	5.09	1.7	0.706718	0.230449	Smithsonian Whale Collection
1	Z.cavirostris	F	5.02	1.08	0.700704	0.0334238	Heynig 1989
1	Z.cavirostris	F	4.7	1.3	0.672098	0.113943	Heynig 1989
1	Z.cavirostris	F	4.68	1.41	0.670246	0.149219	Wang,1995
1	Z.cavirostris	F	4.48	0.817	0.651278	-0.0877779	Smithsonian Whale Collection
1	Z.cavirostris	M	4.47	1.12	0.650308	0.049218	Smithsonian Whale Collection
1	Z.cavirostris	F	4.3	0.61	0.633468	-0.21467	Gomerci, 2006
1	Z.cavirostris	M	4.1	0.454	0.612784	-0.342944	Smithsonian Whale Collection
1	Z.cavirostris	F	4.07	0.899	0.609594	-0.0462403	Smithsonian Whale Collection
1	Z.cavirostris	F	4.07	0.892	0.609594	-0.0496351	Smithsonian Whale Collection
1	Z.cavirostris	M	4	0.73	0.60206	-0.136677	Foot et al, 2011
1	Z.cavirostris	M	4	1.58	0.60206	0.198657	Smithsonian Whale Collection
1	Z.cavirostris	M	3.78	0.63	0.577492	-0.200659	Smithsonian Whale Collection
1	Z.cavirostris	F	3.15	0.363	0.498311	-0.440093	Cranford, 2008
1	Z.cavirostris	F	2.79	0.27	0.445604	-0.568636	Smithsonian Whale Collection
1	Z.cavirostris	M	2.69	0.27	0.429752	-0.568636	Heynig, 1989
1	Z.cavirostris	M	2.58	0.19	0.41162	-0.721246	Smithsonian Whale Collection
1	Ziphiid sp	U	4	1.13	0.60206	0.0530784	Smithsonian Whale Collection
1	Ziphiid sp	U	2.29	0.068	0.359835	-1.16749	Smithsonian Whale Collection

### Sheet: Sperm Whale-Oil
Sex	Length Meters	Total weight (tonnes)	Total blubber (tonnes)	Spermaceti oil (tonnes)	Oil from total blubber (tonnes)	Total Oil-19th century (tonnes)	# of barrels (31.5 gallons)	spermaceti/ total oil	% total oil/total weight	blubber oil/total weight	spermaceti/total weight	Source
M	14.3293	28.16	9.37	2.55	4.2165	6.7665	64.5772	0.376857	0.240288	0.149734	0.090554	Omura,1950
M	14.0244	28.92	9.87	2.39	4.4415	6.8315	65.1975	0.34985	0.236221	0.153579	0.0826418	Omura,1950
M	11.8902	16.114	5.647	1.11	2.54115	3.65115	34.8453	0.304014	0.226582	0.157698	0.0688842	Omura,1950
F	11.5854	13.838	4.212	1.18	1.8954	3.0754	29.3506	0.38369	0.222243	0.136971	0.0852724	Omura,1950
M	14.6341	32.383	10.881	1.806	4.89645	6.70245	63.9659	0.269454	0.206974	0.151204	0.05577	Ohno & Fujino, 1952
M	11.5854	14.277	4.687	1.04	2.10915	3.14915	30.0544	0.330248	0.220575	0.147731	0.0728444	Omura,1950
M	16.4634	41.73	13.94	2.81	6.273	9.083	86.6851	0.309369	0.217661	0.150324	0.0673376	Omura,1950
M	11.8902	16.814	5.677	1.08	2.55465	3.63465	34.6879	0.29714	0.216168	0.151936	0.0642322	Omura,1950
M	13.4146	23.898	7.611	1.71	3.42495	5.13495	49.0062	0.333012	0.214869	0.143315	0.0715541	Omura,1950
M	10.6707	11.931	4.116	0.71	1.8522	2.5622	24.4528	0.277106	0.214751	0.155243	0.0595088	Omura,1950
M	17.95	53.365	12.6663	5.757	5.69984	11.4568	109.34	0.502495	0.214688	0.106808	0.10788	Zenkovich, 1937; Tomilin 1967
M	14.939	32.232	10.425	1.733	4.69125	6.42425	61.3109	0.269759	0.199313	0.145546	0.0537664	Omura,1950
M	14.0244	31.674	11.617	1.54	5.22765	6.76765	64.5882	0.227553	0.213666	0.165045	0.0486203	Ohno &Fujino, 1952
M	15.5488	37.007	12.194	2.371	5.4873	7.8583	74.9969	0.301719	0.212346	0.148277	0.064069	Ohno &Fujino, 1952
M	15.5488	43.014	14.213	2.643	6.39585	9.03885	86.2637	0.292404	0.210137	0.148692	0.0614451	Ohno &Fujino, 1952
M	14.0244	29.954	10.927	1.275	4.91715	6.19215	59.0958	0.205906	0.206722	0.164157	0.0425653	Ohno &Fujino, 1952
M	10.9756	11.962	3.972	0.68	1.7874	2.4674	23.548	0.275594	0.20627	0.149423	0.0568467	Omura,1950
M	15.8537	37.713	11.85	2.78	5.3325	8.1125	77.4229	0.342681	0.215112	0.141397	0.0737146	Omura,1950
M	14.6341	34.394	11.545	1.82	5.19525	7.01525	66.9512	0.259435	0.203967	0.151051	0.0529162	Ohno &Fujino, 1952
M	15.8537	39.925	10.999	2.76	4.94955	7.70955	73.5773	0.357998	0.193101	0.123971	0.0691296	Ohno &Fujino, 1952
M	16.1585	46.846	14.556	2.858	6.5502	9.4082	89.7887	0.303778	0.200833	0.139824	0.0610084	Ohno &Fujino, 1952
M	14.939	34.467	11.406	2.15	5.1327	7.2827	69.5036	0.29522	0.211295	0.148916	0.0623785	Ohno &Fujino, 1952
M	15.5488	41.373	13.038	2.13	5.8671	7.9971	76.3216	0.266347	0.193293	0.14181	0.0514829	Ohno &Fujino, 1952
F	10.061	9.851	3.029	0.52	1.36305	1.88305	17.9712	0.276148	0.191153	0.138367	0.0527865	Omura,1950
M	14.939	36.586	11.49	1.81	5.1705	6.9805	66.6195	0.259294	0.190797	0.141325	0.0494725	Ohno &Fujino, 1952
M	14.939	38.942	10.999	2.371	4.94955	7.32055	69.8648	0.323883	0.187986	0.127101	0.0608854	Ohno &Fujino, 1952
M	16.4634	42.792	13.127	2.02	5.90715	7.92715	75.654	0.25482	0.185248	0.138043	0.0472051	Ohno &Fujino, 1952
M	16.4634	51.695	14.996	2.748	6.7482	9.4962	90.6285	0.289379	0.183697	0.130539	0.0531579	Ohno &Fujino, 1952
M	13.7195	26.251	7.654	1.29	3.4443	4.7343	45.1826	0.27248	0.180347	0.131206	0.049141	Ohno &Fujino, 1952
M	14.6341	39.084	11.905	2.078	5.35725	7.43525	70.9595	0.27948	0.190238	0.13707	0.0531675	Ohno &Fujino, 1952
M	13.45	22.665	4.955	0.62	2.22975	2.84975	27.197	0.217563	0.125734	0.0983786	0.027355	Zenkovich, 1937
M	14.5	34.114	7.89	4.145	3.5505	7.6955	73.4432	0.538626	0.225582	0.104078	0.121504	Zenkovich,1954
M	16	37.6	9.236	2.134	4.1562	6.2902	60.0315	0.339258	0.167293	0.110537	0.0567553	Zenkovich,1954
M	16.11	47.6	11.45	4.4	5.1525	9.5525	91.1658	0.460612	0.200683	0.108246	0.092437	Heptner, 1988
M	11.1	22.015	5.06	1.657	2.277	3.934	37.5448	0.4212	0.178696	0.103429	0.0752669	Sleptsov, 1961
F	10.7	14.974	3.213	0.86	1.44585	2.30585	22.0062	0.372964	0.15399	0.0965574	0.0574329	Sleptsov,1961
				Average composition	0.201626
					Barrels	Total Weight (low end)	Total Weight (high end)		Total weight (Average)
					168	83.381	111.175		99.2505	0.137154
